# Nanopore sequencing enables comprehensive transposable element epigenomic profiling

**DOI:** 10.1101/2020.05.24.113068

**Authors:** Adam D. Ewing, Nathan Smits, Francisco J. Sanchez-Luque, Jamila Faivre, Paul M. Brennan, Seth W. Cheetham, Geoffrey J. Faulkner

## Abstract

We apply long-read nanopore sequencing and a new tool, TLDR (Transposons from Long Dirty Reads), to directly infer CpG methylation of new and extant human transposable element (TE) insertions in hippocampus, heart, and liver, as well as paired tumour and non-tumour liver. Whole genome TLDR analysis greatly facilitates studies of TE biology as complete insertion sequences and their epigenetic modifications are readily obtainable.

## Supplementary Table 2 for "Nanopore sequencing enables comprehensive transposable element epigenomic profiling" (part 1 of 3)

### Sheet: Table S2a (Ref_Meth_Tissues)
seg_chrom	seg_start	seg_end	seg_name	seg_strand	hc5413_meth_calls	hc5413_unmeth_calls	hc5413_no_calls	he5413_meth_calls	he5413_unmeth_calls	he5413_no_calls	li5413_meth_calls	li5413_unmeth_calls	li5413_no_calls	hc5413_methfrac	li5413_methfrac	he5413_methfrac	nearest_gene	gene_dist	gene_type	diff_sample	fisher_p	Bonferroni_p
chrX	30601530	30603899	SVA_F	+	1224	116	693	210	66	157	416	625	590	0.913433	0.399616	0.76087	GK	49459	protein_coding	li5413	4.6416e-159	3.23557e-154
chr10	110766326	110768272	SVA_D	-	1354	163	646	201	279	219	636	100	448	0.892551	0.86413	0.41875	RBM20	0	protein_coding	he5413	8.31293e-99	5.79478e-94
chr6	31066603	31068056	SVA_C	-	566	749	542	309	49	134	171	14	107	0.430418	0.924324	0.863128	C6orf15	43166	protein_coding	hc5413	1.57775e-79	1.09982e-74
chr12	56788457	56790602	SVA_D	-	1279	105	628	296	7	86	341	235	307	0.924133	0.592014	0.976898	HSD17B6	667	protein_coding	li5413	5.7552e-75	4.01183e-70
chr1	237126780	237128383	SVA_F	-	952	45	316	49	102	91	425	53	192	0.954865	0.889121	0.324503	RYR2	0	protein_coding	he5413	3.46251e-67	2.41365e-62
chr2	3590120	3592244	SVA_D	-	1350	109	539	636	82	205	551	309	283	0.925291	0.640698	0.885794	COLEC11	2591	protein_coding	li5413	5.94265e-67	4.1425e-62
chr7	34487035	34487337	AluYc	+	52	162	114	64	14	69	234	10	140	0.242991	0.959016	0.820513	NPSR1-AS1	0	processed_transcript	hc5413	3.35274e-63	2.33713e-58
chr4	39696510	39696821	AluY	-	165	23	82	99	8	59	14	108	44	0.87766	0.114754	0.925234	UBE2K	1222	protein_coding	li5413	9.7326e-55	6.7844e-50
chr6	75440988	75442779	SVA_D	-	966	83	424	343	200	428	422	42	191	0.920877	0.909483	0.631676	FILIP1	0	protein_coding	he5413	4.1684e-49	2.90571e-44
chr7	132984020	132986416	SVA_D	+	1497	74	552	409	151	399	474	20	231	0.952896	0.959514	0.730357	CHCHD3	0	protein_coding	he5413	9.8483e-48	6.86505e-43
chr4	87320383	87320686	AluY	-	312	15	152	58	10	37	17	66	39	0.954128	0.204819	0.852941	HSD17B13	0	protein_coding	li5413	9.71804e-44	6.77425e-39
chr1	52926470	52926758	AluSx	+	284	29	106	40	17	11	14	83	44	0.907348	0.14433	0.701754	ECHDC2	0	protein_coding	li5413	2.74886e-43	1.91618e-38
chr11	75876850	75878935	SVA_D	-	992	740	734	384	45	178	216	60	127	0.572748	0.782609	0.895105	UVRAG	0	protein_coding	hc5413	1.39568e-42	9.72899e-38
chr6	7221161	7221471	AluYb8	-	271	24	122	75	95	118	67	93	34	0.918644	0.41875	0.441176	RREB1	0	protein_coding	hc5413	2.59347e-41	1.80786e-36
chr3	119645281	119645592	AluY	+	334	17	144	51	84	41	50	6	10	0.951567	0.892857	0.377778	POPDC2	0	protein_coding	he5413	3.11429e-41	2.17091e-36
chr1	21551720	21552024	AluYf1	-	258	14	60	132	9	40	48	80	61	0.948529	0.375	0.93617	ALPL	0	protein_coding	li5413	1.33175e-40	9.28335e-36
chr22	21676369	21677721	SVA_C	-	816	76	447	212	28	119	218	148	211	0.914798	0.595628	0.883333	PPIL2	0	protein_coding	li5413	1.68819e-38	1.1768e-33
chr1	196976797	196977106	AluYm1	-	248	21	111	61	7	40	45	91	80	0.921933	0.330882	0.897059	CFHR5	430	protein_coding	li5413	4.62244e-38	3.22221e-33
chr2	6918495	6918790	AluYd8	+	37	259	95	14	124	35	139	100	73	0.125	0.58159	0.101449	RNF144A	0	protein_coding	li5413	7.73807e-37	5.39406e-32
chr2	63733184	63733501	AluYb8	-	455	11	134	52	30	55	131	70	79	0.976395	0.651741	0.634146	WDPCP	0	protein_coding	hc5413	1.40518e-35	9.79521e-31
chr16	48951085	48952762	SVA_D	+	943	159	607	62	91	272	528	71	343	0.855717	0.881469	0.405229				he5413	2.5437e-35	1.77316e-30
chr1	202451193	202452602	SVA_D	-	610	137	548	168	174	262	375	58	334	0.8166	0.866051	0.491228	PPP1R12B	0	protein_coding	he5413	3.84808e-35	2.68242e-30
chr10	6205975	6207455	SVA_D	-	389	406	410	155	36	255	255	53	186	0.489308	0.827922	0.811518	PFKFB3	0	protein_coding	hc5413	1.13699e-34	7.92572e-30
chr6	27652930	27654404	SVA_B	+	976	476	632	106	142	89	310	427	437	0.672176	0.420624	0.427419	RP1-15D7.1	105	processed_pseudogene	hc5413	2.64387e-34	1.84299e-29
chr1	54561102	54563059	SVA_F	-	1307	113	582	459	196	355	420	67	336	0.920423	0.862423	0.700763	ACOT11	0	protein_coding	he5413	2.53979e-33	1.77044e-28
chr8	122244419	122250436	L1PA2	+	651	70	463	183	83	169	118	107	146	0.902913	0.524444	0.68797				hc5413	2.91493e-33	2.03194e-28
chr9	564055	564361	AluY	-	69	136	62	48	11	42	114	5	41	0.336585	0.957983	0.813559	KANK1	0	protein_coding	hc5413	5.49281e-33	3.82893e-28
chr5	43510427	43512039	SVA_A	+	1035	72	448	79	79	81	458	93	302	0.934959	0.831216	0.5	C5orf34	0	protein_coding	he5413	3.9634e-32	2.76281e-27
chr4	99304386	99304685	AluYe5	+	228	7	110	85	7	33	22	47	69	0.970213	0.318841	0.923913	ADH1B	278	protein_coding	li5413	1.92041e-31	1.33868e-26
chr7	139224867	139226979	SVA_A	+	1115	62	461	254	105	205	578	50	354	0.947324	0.920382	0.707521	UBN2	3376	protein_coding	he5413	2.10667e-31	1.46852e-26
chr8	55847662	55847976	AluY	-	197	17	70	48	70	69	41	55	45	0.920561	0.427083	0.40678	TGS1	22214	protein_coding	hc5413	1.68988e-30	1.17798e-25
chr6	163445616	163445913	AluY	-	5	132	31	13	39	18	57	10	53	0.0364964	0.850746	0.25	QKI	0	protein_coding	li5413	1.70298e-30	1.18711e-25
chr20	10394312	10395788	SVA_C	-	1139	36	343	254	84	175	376	25	144	0.969362	0.937656	0.751479	MKKS	5220	protein_coding	he5413	2.2483e-30	1.56724e-25
chr1	160989613	160989920	AluSg	-	181	8	123	25	43	44	32	40	60	0.957672	0.444444	0.367647	F11R	12619	protein_coding	hc5413	3.37822e-30	2.35489e-25
chr4	52464143	52466606	SVA_F	+	1524	126	777	427	117	494	674	194	622	0.923636	0.776498	0.784926	RP11-588F10.1	22608	processed_pseudogene	hc5413	3.8527e-30	2.68564e-25
chr6	28984678	28984982	AluY	-	128	306	100	13	126	32	71	8	41	0.294931	0.898734	0.0935252	ZNF311	9802	protein_coding	li5413	5.80043e-30	4.04336e-25
chr6	128905634	128911663	L1PA3	-	609	81	449	227	178	255	205	57	161	0.882609	0.782443	0.560494	LAMA2	0	protein_coding	he5413	6.88113e-30	4.7967e-25
chr22	42980466	42982889	SVA_E	+	1557	113	707	469	138	540	996	60	412	0.932335	0.943182	0.772652	PACSIN2	0	protein_coding	he5413	1.20284e-29	8.38478e-25
chr8	38180942	38181228	AluY	-	188	21	170	43	12	59	28	77	98	0.899522	0.266667	0.781818	LSM1	8909	protein_coding	li5413	1.53685e-29	1.07131e-24
chr19	21864743	21866843	SVA_F	-	1111	51	314	352	111	292	527	38	257	0.95611	0.932743	0.760259	ZNF43	12618	protein_coding	he5413	1.76882e-29	1.23301e-24
chr1	21934599	21934894	AluSx3	-	205	25	99	47	70	39	16	39	20	0.891304	0.290909	0.401709	HSPG2	0	protein_coding	hc5413	3.55329e-29	2.47692e-24
chr1	147224508	147224810	AluY	-	264	27	158	85	12	80	60	82	29	0.907216	0.422535	0.876289	FMO5	0	protein_coding	li5413	2.49138e-28	1.73669e-23
chr2	63730989	63731292	AluSc	+	132	8	103	44	9	18	24	66	42	0.942857	0.266667	0.830189	WDPCP	0	protein_coding	li5413	3.6679e-28	2.55682e-23
chr12	108655352	108657065	SVA_C	+	653	136	557	185	130	322	559	40	315	0.82763	0.933222	0.587302	CORO1C	0	protein_coding	he5413	3.80145e-28	2.64992e-23
chr6	7141943	7142234	AluSq	+	128	16	71	39	16	43	27	91	60	0.888889	0.228814	0.709091	RREB1	0	protein_coding	li5413	8.76011e-28	6.1065e-23
chr21	28563201	28564805	SVA_A	+	1009	115	648	162	100	177	286	23	144	0.897687	0.925566	0.618321	AF131217.1	0	lincRNA	he5413	1.25315e-27	8.73547e-23
chr1	237173775	237174073	AluY	+	163	11	62	12	50	39	92	20	38	0.936782	0.821429	0.193548	RYR2	0	protein_coding	he5413	1.37774e-27	9.60398e-23
chr22	31183383	31184960	SVA_B	-	492	255	534	272	38	174	397	45	339	0.658635	0.89819	0.877419	RNF185	0	protein_coding	hc5413	1.49229e-27	1.04025e-22
chr7	55401662	55403480	SVA_D	-	1320	143	577	304	134	323	387	34	206	0.902256	0.91924	0.694064	LANCL2	0	protein_coding	he5413	7.35226e-27	5.12511e-22
chr1	26809768	26810077	AluSx4	+	221	21	115	33	12	19	14	52	23	0.913223	0.212121	0.733333	ZDHHC18	16632	protein_coding	li5413	8.41402e-27	5.86524e-22
chr4	183110958	183111255	AluY	+	104	24	107	60	7	82	15	70	27	0.8125	0.176471	0.895522	WWC2	0	protein_coding	li5413	1.12617e-26	7.8503e-22
chr8	13140973	13141284	AluSp	+	136	9	45	56	9	41	10	45	26	0.937931	0.181818	0.861538	DLC1	0	protein_coding	li5413	1.83101e-26	1.27636e-21
chr4	73405594	73405887	AluY	-	220	14	90	19	16	19	110	100	57	0.940171	0.52381	0.542857	ALB	0	protein_coding	hc5413	1.86496e-26	1.30003e-21
chr5	172788586	172788883	AluSp	-	86	15	81	50	12	49	37	111	75	0.851485	0.25	0.806452	ERGIC1	45391	protein_coding	li5413	2.54118e-26	1.77141e-21
chr1	155651122	155651439	AluY	+	60	150	83	63	22	41	83	12	45	0.285714	0.873684	0.741176	MSTO1	0	protein_coding	hc5413	2.85938e-26	1.99322e-21
chr5	1106171	1106479	AluSz6	+	79	6	39	17	30	43	10	65	24	0.929412	0.133333	0.361702	SLC12A7	0	protein_coding	hc5413	3.84788e-26	2.68228e-21
chr2	127086502	127086803	AluSg	-	24	107	111	44	9	33	75	21	82	0.183206	0.78125	0.830189	BIN1	0	protein_coding	hc5413	5.13862e-26	3.58203e-21
chr9	35803109	35803403	AluYa5	-	227	19	122	100	5	63	63	67	38	0.922764	0.484615	0.952381	NPR2	0	protein_coding	li5413	8.64523e-26	6.02642e-21
chr7	75926514	75926815	AluSp	+	148	21	71	31	6	23	8	49	26	0.87574	0.140351	0.837838	POR	0	protein_coding	li5413	3.06159e-25	2.13417e-20
chr1	61969696	61969993	AluSz	-	177	10	90	35	5	20	17	44	39	0.946524	0.278689	0.875	INADL	0	protein_coding	li5413	3.74133e-25	2.608e-20
chr4	48031749	48032038	AluSz	-	103	8	60	10	55	34	34	12	29	0.927928	0.73913	0.153846	NIPAL1	0	protein_coding	he5413	6.7584e-25	4.71115e-20
chr4	139693136	139693428	AluYc	+	231	21	147	25	14	68	42	74	87	0.916667	0.362069	0.641026	MGST2	0	protein_coding	li5413	6.85191e-25	4.77633e-20
chr4	153566138	153566433	AluY	-	133	12	77	33	12	36	13	55	22	0.917241	0.191176	0.733333	KIAA0922	0	protein_coding	li5413	9.86997e-25	6.88016e-20
chr10	122202659	122204205	SVA_D	-	743	74	402	125	77	192	495	45	274	0.909425	0.916667	0.618812	TACC2	0	protein_coding	he5413	2.11573e-24	1.47483e-19
chr4	16228378	16228692	AluSg	+	121	203	131	119	48	141	101	14	39	0.373457	0.878261	0.712575	TAPT1-AS1	0	antisense	hc5413	2.5788e-24	1.79763e-19
chr11	16906345	16908275	SVA_D	+	1355	258	738	432	219	444	650	96	365	0.84005	0.871314	0.663594	PLEKHA7	0	protein_coding	he5413	2.71888e-24	1.89528e-19
chr9	125779256	125781570	SVA_D	-	1862	204	845	300	115	258	810	54	401	0.901258	0.9375	0.722892	PBX3	0	protein_coding	he5413	2.97146e-24	2.07135e-19
chr1	52745963	52746250	AluSc8	-	86	13	97	58	17	86	18	74	48	0.868687	0.195652	0.773333	ZYG11B	0	protein_coding	li5413	3.36261e-24	2.34401e-19
chr6	27826626	27828514	SVA_D	-	613	1007	589	259	120	219	285	321	325	0.378395	0.470297	0.683377	HIST1H4J	2147	protein_coding	he5413	4.25041e-24	2.96288e-19
chr1	237066638	237066935	AluY	-	234	17	186	34	52	46	96	13	60	0.932271	0.880734	0.395349	RYR2	0	protein_coding	he5413	4.38221e-24	3.05475e-19
chr4	185115368	185115675	AluY	+	151	11	127	17	49	91	68	14	54	0.932099	0.829268	0.257576	SLC25A4	27565	protein_coding	he5413	4.38831e-24	3.059e-19
chr6	41700185	41700494	AluY	+	105	100	98	56	45	77	137	5	48	0.512195	0.964789	0.554455	TFEB	0	protein_coding	li5413	4.78298e-24	3.33412e-19
chr7	116803841	116804155	AluSx1	+	122	29	133	55	5	47	14	60	42	0.807947	0.189189	0.916667	MET	5455	protein_coding	li5413	6.79839e-24	4.73902e-19
chr4	83108311	83108600	AluSz	+	216	8	129	55	12	51	53	61	51	0.964286	0.464912	0.820896	PLAC8	0	protein_coding	li5413	9.74077e-24	6.7901e-19
chr2	25062919	25063239	AluSx1	-	87	127	80	45	11	55	98	6	77	0.406542	0.942308	0.803571	EFR3B	0	protein_coding	hc5413	2.27534e-23	1.5861e-18
chr5	177088041	177088351	AluY	-	174	14	100	75	5	64	59	66	70	0.925532	0.472	0.9375	FGFR4	0	protein_coding	li5413	2.40888e-23	1.67918e-18
chr7	98371782	98372093	AluY	-	109	9	95	83	7	67	43	64	114	0.923729	0.401869	0.922222	BAIAP2L1	0	protein_coding	li5413	3.21854e-23	2.24358e-18
chr2	55708302	55708607	AluYe5	-	170	156	100	71	9	38	113	8	23	0.521472	0.933884	0.8875	PNPT1	14392	protein_coding	hc5413	4.2065e-23	2.93227e-18
chr7	99981492	99981800	AluY	+	146	9	104	58	11	59	60	78	68	0.941935	0.434783	0.84058	ZKSCAN1	33780	protein_coding	li5413	5.41419e-23	3.77412e-18
chr1	26521405	26521704	AluSz	-	139	8	59	21	41	26	79	6	33	0.945578	0.929412	0.33871	RPS6KA1	8056	protein_coding	he5413	9.32721e-23	6.50181e-18
chr7	831274	831569	AluY	-	167	44	109	36	85	59	71	13	36	0.791469	0.845238	0.297521	SUN1	0	protein_coding	he5413	1.03865e-22	7.2402e-18
chr1	76111454	76113334	SVA_D	-	1179	297	938	445	35	187	662	50	248	0.79878	0.929775	0.927083	ST6GALNAC3	0	protein_coding	hc5413	1.47705e-22	1.02962e-17
chr9	134221557	134221856	AluSx1	-	92	14	98	49	11	48	26	75	79	0.867925	0.257426	0.816667	RXRA	95241	protein_coding	li5413	1.63822e-22	1.14197e-17
chr8	125000450	125000753	AluSz	-	49	133	89	92	7	55	72	47	53	0.269231	0.605042	0.929293	SQLE	0	protein_coding	hc5413	1.67985e-22	1.17099e-17
chr2	41715459	41715763	AluYa5	+	260	15	100	97	69	147	37	22	27	0.945455	0.627119	0.584337				hc5413	1.82737e-22	1.27383e-17
chr1	148049761	148050057	AluY	+	18	183	85	68	41	49	29	114	55	0.0895522	0.202797	0.623853	RNVU1-7	10845	snRNA	he5413	3.67881e-22	2.56443e-17
chr1	46240505	46242951	SVA_F	+	1642	184	905	239	117	370	515	100	996	0.899233	0.837398	0.671348	RAD54L	4736	protein_coding	he5413	5.07775e-22	3.5396e-17
chr2	203527518	203527823	AluSp	+	108	10	58	25	9	24	6	42	47	0.915254	0.125	0.735294	RAPH1	0	protein_coding	li5413	5.61517e-22	3.91422e-17
chr2	8492840	8493144	AluY	-	166	6	96	62	10	37	27	44	72	0.965116	0.380282	0.861111	AC011747.3	50447	lincRNA	li5413	5.99579e-22	4.17955e-17
chr2	210639331	210639644	AluYb8	+	383	10	131	46	12	56	126	56	82	0.974555	0.692308	0.793103	CPS1	0	protein_coding	hc5413	8.77052e-22	6.11375e-17
chr2	73402271	73402559	AluSz6	-	109	12	59	92	8	27	49	67	40	0.900826	0.422414	0.92	ALMS1	0	protein_coding	li5413	1.12119e-21	7.81562e-17
chr4	99576414	99576718	AluYa5	+	232	28	97	102	13	85	58	68	37	0.892308	0.460317	0.886957	MTTP	0	protein_coding	li5413	1.189e-21	8.28825e-17
chr1	56476288	56476580	AluSx	+	111	14	77	62	8	38	14	46	39	0.888	0.233333	0.885714	PLPP3	18166	protein_coding	li5413	1.19426e-21	8.32492e-17
chr3	183638919	183639210	AluSq2	+	162	43	198	32	84	108	47	12	57	0.790244	0.79661	0.275862	KLHL24	0	protein_coding	he5413	1.32485e-21	9.23524e-17
chr1	212297818	212299273	SVA_E	-	961	123	584	227	111	168	233	16	128	0.886531	0.935743	0.671598	PPP2R5A	0	protein_coding	he5413	1.44738e-21	1.00894e-16
chr7	74381183	74381485	AluSc5	-	119	18	123	80	6	85	17	46	36	0.868613	0.269841	0.930233	CLIP2	0	protein_coding	li5413	1.49055e-21	1.03903e-16
chr1	151687667	151687980	AluY	+	407	36	133	78	11	22	93	71	76	0.918736	0.567073	0.876404	SNX27	0	protein_coding	li5413	1.55818e-21	1.08618e-16
chr4	38206783	38207076	AluY	+	219	31	103	104	5	53	47	59	20	0.876	0.443396	0.954128	AC098680.1	31536	miRNA	li5413	1.81829e-21	1.26749e-16
chr10	84179880	84181186	SVA_B	-	168	149	240	171	28	105	82	7	49	0.529968	0.921348	0.859296	C10orf99	0	protein_coding	hc5413	2.02425e-21	1.41107e-16
chr8	22397297	22397605	AluYk3	+	272	85	142	24	69	43	90	19	50	0.761905	0.825688	0.258065	SLC39A14	0	protein_coding	he5413	2.58193e-21	1.79981e-16
chr20	48935098	48936524	SVA_D	-	1286	152	544	200	97	173	222	68	195	0.894298	0.765517	0.673401	ARFGEF2	0	protein_coding	hc5413	3.59189e-21	2.50384e-16
chr6	26104997	26105291	AluSg7	+	121	21	97	57	6	33	6	38	47	0.852113	0.136364	0.904762	HIST1H4C	707	protein_coding	li5413	4.11198e-21	2.86638e-16
chr8	65765209	65765518	AluYa5	+	283	34	173	67	58	75	209	12	107	0.892744	0.945701	0.536	MTFR1	0	protein_coding	he5413	4.86861e-21	3.39381e-16
chr1	118852352	118858380	L1HS	+	1025	134	789	137	46	159	195	108	195	0.884383	0.643564	0.748634	TBX15	24665	protein_coding	hc5413	5.4836e-21	3.82251e-16
chr1	109395209	109395520	AluSz	-	14	90	67	8	37	13	48	9	42	0.134615	0.842105	0.177778	SORT1	0	protein_coding	li5413	8.17708e-21	5.70008e-16
chr8	140873464	140873765	AluSx1	-	173	34	111	32	13	59	9	48	40	0.835749	0.157895	0.711111	PTK2	0	protein_coding	li5413	8.70861e-21	6.0706e-16
chr2	74382791	74383111	AluYb8	+	332	22	90	30	34	74	94	43	65	0.937853	0.686131	0.46875	DCTN1	0	protein_coding	hc5413	9.54779e-21	6.65557e-16
chr1	15619111	15619423	AluSz	-	146	23	119	76	20	57	42	77	46	0.863905	0.352941	0.791667	DDI2	0	protein_coding	li5413	1.56307e-20	1.08958e-15
chr12	119917798	119919714	SVA_C	-	784	71	352	290	96	346	764	48	383	0.916959	0.940887	0.751295	CCDC64	70154	protein_coding	he5413	1.63092e-20	1.13688e-15
chrX	1931923	1932233	AluSq	-	80	5	59	12	37	28	63	6	38	0.941176	0.913043	0.244898				he5413	1.73635e-20	1.21037e-15
chr9	34622867	34623175	AluSc8	+	271	52	121	47	64	65	136	13	71	0.839009	0.912752	0.423423	ARID3C	0	protein_coding	he5413	1.77973e-20	1.24061e-15
chr5	181183489	181183817	AluSc	+	59	64	82	23	97	52	87	13	20	0.479675	0.87	0.191667	TRIM7	10106	protein_coding	li5413	1.87444e-20	1.30663e-15
chr7	44022349	44022658	AluSg	+	134	9	114	40	8	43	23	47	52	0.937063	0.328571	0.833333	DBNL	21981	protein_coding	li5413	1.93049e-20	1.3457e-15
chr1	64431433	64431742	AluYb8	-	436	10	117	97	9	110	72	40	32	0.977578	0.642857	0.915094	CACHD1	39002	protein_coding	li5413	1.94064e-20	1.35278e-15
chr5	55695270	55697281	SVA_D	-	1476	419	1057	268	129	314	771	84	396	0.778892	0.901754	0.675063	SLC38A9	0	protein_coding	li5413	2.35728e-20	1.64321e-15
chr1	237668876	237670287	SVA_D	-	634	27	293	307	96	317	196	21	183	0.959153	0.903226	0.761787	RYR2	0	protein_coding	he5413	2.60259e-20	1.81421e-15
chr7	66077450	66077744	AluSx1	+	70	5	57	14	7	33	13	58	40	0.933333	0.183099	0.666667	ASL	0	protein_coding	li5413	3.1229e-20	2.17691e-15
chr1	57034000	57034295	AluSx3	+	198	7	99	77	12	57	7	26	28	0.965854	0.212121	0.865169	DAB1	0	protein_coding	li5413	3.13274e-20	2.18377e-15
chr5	32200826	32201127	AluSx3	+	108	22	70	29	10	35	28	80	64	0.830769	0.259259	0.74359	MTMR12	25866	protein_coding	li5413	3.21797e-20	2.24319e-15
chr2	234888390	234894419	L1PA2	+	712	128	528	224	41	205	139	107	189	0.847619	0.565041	0.845283	SH3BP4	57553	protein_coding	li5413	3.4309e-20	2.39161e-15
chr10	62947056	62949089	SVA_E	+	1131	68	516	207	50	112	437	101	373	0.943286	0.812268	0.805447	EGR2	27156	protein_coding	hc5413	4.34448e-20	3.02845e-15
chr4	139497175	139497486	AluSq2	+	192	6	107	47	10	59	38	45	56	0.969697	0.457831	0.824561	SETD7	0	protein_coding	li5413	5.58363e-20	3.89224e-15
chr2	201433961	201434256	AluYk4	-	281	13	182	62	51	102	117	17	120	0.955782	0.873134	0.548673	TRAK2	0	protein_coding	he5413	7.63818e-20	5.32443e-15
chr5	151238953	151239258	AluSz	-	114	40	181	7	62	66	26	15	43	0.74026	0.634146	0.101449	GM2A	0	protein_coding	he5413	8.68954e-20	6.05731e-15
chr9	6666396	6666685	AluSq2	+	103	6	56	31	6	25	9	35	32	0.944954	0.204545	0.837838	KDM4C	90955	protein_coding	li5413	9.18867e-20	6.40524e-15
chr5	35025094	35025407	AluSz	+	95	9	67	68	11	34	15	43	9	0.913462	0.258621	0.860759	AGXT2	0	protein_coding	li5413	9.71887e-20	6.77483e-15
chr19	41644274	41645877	SVA_F	+	515	40	240	142	50	129	74	48	103	0.927928	0.606557	0.739583	CEACAM7	27429	protein_coding	hc5413	1.02556e-19	7.14897e-15
chr3	30607947	30608236	AluSc	-	224	53	116	12	25	50	25	52	24	0.808664	0.324675	0.324324	TGFBR2	0	protein_coding	hc5413	1.38612e-19	9.66239e-15
chr7	141920660	141926712	L1HS	-	1234	283	997	57	79	119	304	123	258	0.813448	0.711944	0.419118	MGAM	0	protein_coding	he5413	1.46859e-19	1.02372e-14
chr6	7223280	7223575	AluSp	+	109	13	131	16	18	50	16	50	22	0.893443	0.242424	0.470588	RREB1	0	protein_coding	hc5413	1.70391e-19	1.18776e-14
chr2	11500160	11500458	AluSx	-	79	17	118	35	6	45	10	51	56	0.822917	0.163934	0.853659	GREB1	33657	protein_coding	li5413	1.79714e-19	1.25275e-14
chr5	163438746	163439041	AluSc5	+	95	33	127	49	17	65	13	68	30	0.742188	0.160494	0.742424	CCNG1	0	protein_coding	li5413	1.96045e-19	1.36659e-14
chrX	25944736	25945044	AluY	+	313	37	156	92	8	44	140	93	116	0.894286	0.600858	0.92	RP11-86A5.1	51192	lincRNA	li5413	2.47377e-19	1.72441e-14
chr9	130836542	130836846	AluSz	+	40	160	159	26	50	65	47	6	82	0.2	0.886792	0.342105	ABL1	0	protein_coding	li5413	3.02004e-19	2.10521e-14
chr2	119430855	119431161	AluSq2	+	145	26	169	40	28	51	30	81	78	0.847953	0.27027	0.588235	TMEM37	0	protein_coding	li5413	3.2118e-19	2.23888e-14
chr4	39525497	39525808	AluY	-	73	75	73	86	6	34	43	78	45	0.493243	0.355372	0.934783	UGDH	0	protein_coding	he5413	3.48536e-19	2.42957e-14
chr8	100303642	100303945	AluSz6	+	87	31	113	26	11	29	5	57	58	0.737288	0.0806452	0.702703	RNF19A	0	protein_coding	li5413	3.62947e-19	2.53003e-14
chr1	179417990	179419665	SVA_D	-	1352	112	629	123	56	169	575	36	308	0.923497	0.94108	0.687151	AXDND1	0	protein_coding	he5413	4.01047e-19	2.79562e-14
chr5	172832177	172832477	AluSx	-	100	9	87	32	8	50	8	37	17	0.917431	0.177778	0.8	ERGIC1	1797	protein_coding	li5413	4.95877e-19	3.45666e-14
chr19	57482400	57483784	SVA_C	+	798	80	237	409	142	325	428	47	254	0.908884	0.901053	0.742287	ZNF419	6346	protein_coding	he5413	5.19463e-19	3.62108e-14
chr4	185767217	185767529	AluYm1	+	226	18	159	113	92	129	89	22	65	0.92623	0.801802	0.55122	SORBS2	0	protein_coding	he5413	6.44216e-19	4.4907e-14
chr2	20047409	20047716	AluYb8	+	402	41	155	41	44	40	127	13	52	0.907449	0.907143	0.482353	LAPTM4A	0	protein_coding	he5413	6.67068e-19	4.65e-14
chr2	62129895	62130181	AluY	+	140	117	114	86	13	30	127	12	77	0.544747	0.913669	0.868687	COMMD1	0	protein_coding	hc5413	9.11651e-19	6.35494e-14
chr12	44950959	44956988	L1PA2	+	839	55	455	159	25	168	268	95	258	0.938479	0.738292	0.86413	NELL2	29111	protein_coding	li5413	9.48785e-19	6.61379e-14
chr2	201424595	201424906	AluYk4	-	88	81	134	59	10	54	136	8	92	0.52071	0.944444	0.855072	TRAK2	0	protein_coding	hc5413	9.70926e-19	6.76813e-14
chr3	71164188	71164498	AluY	-	233	28	111	46	21	68	83	87	82	0.89272	0.488235	0.686567	FOXP1	0	protein_coding	hc5413	1.27479e-18	8.88629e-14
chr18	40114090	40120205	L1PA4	-	452	83	440	159	30	164	175	127	260	0.84486	0.57947	0.84127	LINC01477	14857	lincRNA	li5413	1.52662e-18	1.06418e-13
chr5	31779374	31779672	AluY	-	180	6	92	31	33	36	141	11	45	0.967742	0.927632	0.484375	PDZD2	0	protein_coding	he5413	1.53807e-18	1.07216e-13
chr9	15330131	15330444	AluY	+	275	28	170	68	13	50	64	62	73	0.907591	0.507937	0.839506	TTC39B	22771	protein_coding	li5413	1.67491e-18	1.16755e-13
chr7	29562767	29563071	AluY	+	166	168	79	24	84	22	45	218	46	0.497006	0.171103	0.222222	PRR15	739	protein_coding	hc5413	1.90433e-18	1.32747e-13
chr6	30838594	30838894	AluSc	-	34	102	79	31	5	29	60	18	40	0.25	0.769231	0.861111	DDR1	37526	protein_coding	hc5413	2.24047e-18	1.56178e-13
chr3	13478889	13479189	AluSq2	-	53	67	79	112	21	91	93	6	46	0.441667	0.939394	0.842105	HDAC11	534	protein_coding	hc5413	2.90037e-18	2.02179e-13
chr1	178314792	178320818	L1PA2	-	507	94	431	181	111	272	364	45	235	0.843594	0.889976	0.619863	RASAL2	0	protein_coding	he5413	3.06661e-18	2.13767e-13
chr1	13394128	13395260	SVA_D	+	456	47	189	185	79	94	307	16	113	0.906561	0.950464	0.700758	PRAMEF17	1499	protein_coding	he5413	3.40663e-18	2.37469e-13
chr9	105418034	105418343	AluSq2	+	139	28	86	51	5	32	15	44	40	0.832335	0.254237	0.910714	SLC44A1	0	protein_coding	li5413	3.73529e-18	2.6038e-13
chr6	118315431	118315738	AluY	-	91	5	73	48	60	94	69	10	110	0.947917	0.873418	0.444444	SLC35F1	0	protein_coding	he5413	4.08847e-18	2.84999e-13
chr9	94669595	94669895	AluYf1	-	148	23	111	23	38	35	22	36	39	0.865497	0.37931	0.377049	FBP1	29346	protein_coding	hc5413	4.11599e-18	2.86918e-13
chr1	21934904	21935204	AluSg	-	112	15	110	19	46	56	15	21	36	0.88189	0.416667	0.292308	HSPG2	0	protein_coding	hc5413	4.66217e-18	3.24991e-13
chr4	80687675	80693706	L1PA3	+	721	71	469	33	8	92	287	117	339	0.910354	0.710396	0.804878	C4orf22	0	protein_coding	hc5413	5.52425e-18	3.85084e-13
chr4	102868070	102868367	AluSg4	-	84	101	167	10	53	39	5	128	55	0.454054	0.037594	0.15873	UBE2D3	0	protein_coding	hc5413	6.85055e-18	4.77538e-13
chr6	122115613	122115923	AluYb8	+	447	11	135	135	45	58	87	17	57	0.975983	0.836538	0.75	RNU1-18P	95724	snRNA	hc5413	6.88235e-18	4.79755e-13
chr2	185419435	185425462	L1PA2	-	1017	84	694	344	88	261	382	103	356	0.923706	0.787629	0.796296				hc5413	7.03623e-18	4.90481e-13
chr1	237383398	237383728	AluY	-	115	8	96	25	36	56	110	9	55	0.934959	0.92437	0.409836	RYR2	0	protein_coding	he5413	8.04451e-18	5.60767e-13
chr5	81238053	81238361	AluYf1	+	206	22	75	24	39	40	55	6	37	0.903509	0.901639	0.380952	CKMT2	0	protein_coding	he5413	8.30192e-18	5.7871e-13
chr3	51542445	51542762	AluY	-	180	17	196	47	9	64	25	42	75	0.913706	0.373134	0.839286	RAD54L2	0	protein_coding	li5413	8.52429e-18	5.94211e-13
chr9	971153	971438	AluSz	+	115	100	116	18	120	47	15	66	73	0.534884	0.185185	0.130435	DMRT1	2063	protein_coding	hc5413	1.08774e-17	7.58242e-13
chr8	64083678	64089809	L1PA6	+	387	31	369	48	21	95	94	56	172	0.925837	0.626667	0.695652	RP11-32K4.1	0	antisense	hc5413	1.10798e-17	7.72352e-13
chr8	114580379	114586371	L1PA8	-	810	73	684	193	21	120	208	85	273	0.917327	0.709898	0.901869				li5413	1.25129e-17	8.72246e-13
chr2	241549946	241550250	AluYk4	+	279	60	180	66	16	102	54	75	61	0.823009	0.418605	0.804878	BOK	8470	protein_coding	li5413	1.45079e-17	1.01132e-12
chr6	137377538	137377842	AluYk3	+	314	9	53	153	8	34	156	55	94	0.972136	0.739336	0.950311				li5413	1.60183e-17	1.1166e-12
chr5	149272693	149273001	AluSq	-	125	123	183	12	119	78	41	49	55	0.504032	0.455556	0.0916031	AFAP1L1	0	protein_coding	he5413	1.69178e-17	1.17931e-12
chr6	155282732	155283026	AluY	-	145	7	146	43	48	67	46	8	38	0.953947	0.851852	0.472527	TFB1M	0	protein_coding	he5413	1.7586e-17	1.22589e-12
chr7	27663532	27663831	AluSz	-	207	79	242	15	17	25	25	81	58	0.723776	0.235849	0.46875	HIBADH	537	protein_coding	hc5413	2.08768e-17	1.45528e-12
chr1	164611238	164611537	AluY	-	255	86	161	38	64	98	151	12	78	0.747801	0.92638	0.372549	PBX1	0	protein_coding	he5413	2.18278e-17	1.52157e-12
chr11	18120431	18122018	SVA_D	+	745	275	473	377	41	225	330	48	161	0.730392	0.873016	0.901914	MRGPRX3	523	protein_coding	hc5413	2.21738e-17	1.54569e-12
chr2	96460830	96463122	SVA_F	+	1343	143	464	568	138	392	834	218	568	0.903769	0.792776	0.804533	NEURL3	34523	protein_coding	hc5413	2.41326e-17	1.68224e-12
chr2	174438508	174438806	AluSx1	-	28	97	76	18	9	21	54	9	49	0.224	0.857143	0.666667	GPR155	0	protein_coding	hc5413	2.80706e-17	1.95675e-12
chr1	179039732	179041686	SVA_D	-	934	152	447	229	110	327	360	30	268	0.860037	0.923077	0.675516	FAM20B	0	protein_coding	he5413	2.95083e-17	2.05697e-12
chr3	177344372	177344681	AluY	-	72	83	96	13	90	91	68	11	45	0.464516	0.860759	0.126214	RP11-706D8.3	0	lincRNA	li5413	2.96143e-17	2.06435e-12
chr13	24969693	24971229	SVA_D	-	735	47	228	233	78	115	383	36	154	0.939898	0.914081	0.749196	TPTE2P1	1206	transcribed_unprocessed_pseudogene	he5413	3.54333e-17	2.46999e-12
chr6	30527640	30527939	AluY	+	225	51	95	68	12	39	36	61	72	0.815217	0.371134	0.85	GNL1	13437	protein_coding	li5413	3.79031e-17	2.64215e-12
chr2	201405703	201406005	AluSg	+	104	20	122	30	52	51	74	6	51	0.83871	0.925	0.365854	TRAK2	0	protein_coding	he5413	4.00059e-17	2.78873e-12
chr8	21911325	21911622	AluSq2	+	217	19	76	74	8	26	32	39	36	0.919492	0.450704	0.902439	DOK2	0	protein_coding	li5413	4.06717e-17	2.83515e-12
chr5	119439180	119445196	L1PA6	+	338	45	420	85	22	101	52	58	107	0.882507	0.472727	0.794393	HSD17B4	7246	protein_coding	li5413	4.60873e-17	3.21265e-12
chr1	94426548	94426844	AluSx1	-	142	15	116	17	5	23	9	32	33	0.904459	0.219512	0.772727	ABCD3	0	protein_coding	li5413	5.03643e-17	3.51079e-12
chr3	24089455	24095487	L1PA2	-	527	28	360	168	34	111	341	102	312	0.94955	0.769752	0.831683	THRB	21672	protein_coding	hc5413	5.18079e-17	3.61142e-12
chr13	63776437	63782896	L1PA7	-	353	60	368	55	20	47	120	106	228	0.854722	0.530973	0.733333	RNU6-81P	904	snRNA	li5413	5.64294e-17	3.93358e-12
chr2	15914222	15914531	AluSz	+	48	100	102	27	11	16	63	6	39	0.324324	0.913043	0.710526	MYCN	26032	protein_coding	hc5413	6.2663e-17	4.36811e-12
chr9	127742210	127742536	AluSq2	-	95	227	98	73	47	47	89	43	72	0.295031	0.674242	0.608333	SH2D3C	0	protein_coding	hc5413	6.54389e-17	4.56162e-12
chr7	109919040	109925231	L1PA4	-	607	35	520	123	12	181	231	77	333	0.945483	0.75	0.911111	EIF3IP1	33986	processed_pseudogene	li5413	6.74993e-17	4.70524e-12
chr1	65544807	65550970	L1PA3	-	506	117	595	218	149	280	232	42	338	0.812199	0.846715	0.594005	LEPR	0	protein_coding	he5413	6.93821e-17	4.83649e-12
chr4	53236862	53239408	SVA_D	-	1610	115	646	230	27	221	454	113	298	0.933333	0.800705	0.894942	SCFD2	0	protein_coding	li5413	8.70044e-17	6.0649e-12
chr6	30533659	30533974	AluSx1	-	72	16	71	37	17	59	7	48	52	0.818182	0.127273	0.685185	GNL1	7402	protein_coding	li5413	8.95524e-17	6.24252e-12
chr1	99765620	99765906	AluYm1	+	250	42	106	68	71	122	75	52	34	0.856164	0.590551	0.489209	FRRS1	113	protein_coding	hc5413	9.44316e-17	6.58264e-12
chr5	76032250	76038204	L1PA3	-	306	77	375	124	79	145	92	130	165	0.798956	0.414414	0.610837	SV2C	44967	protein_coding	li5413	9.84918e-17	6.86566e-12
chr5	172087612	172087927	AluYb8	-	269	14	69	96	11	37	96	55	75	0.95053	0.635762	0.897196	STK10	0	protein_coding	li5413	1.0093e-16	7.03562e-12
chr5	176983225	176985106	SVA_A	+	821	114	326	277	113	232	355	29	244	0.878075	0.924479	0.710256	UIMC1	0	protein_coding	he5413	1.14079e-16	7.95218e-12
chr4	141556011	141556346	AluSx1	-	129	14	94	69	7	44	27	41	18	0.902098	0.397059	0.907895	IL15	80252	protein_coding	li5413	1.18716e-16	8.27546e-12
chr9	128685750	128686043	AluSq2	+	82	18	68	52	6	26	42	73	58	0.82	0.365217	0.896552	SET	0	protein_coding	li5413	1.19044e-16	8.29833e-12
chr8	28995821	28996115	AluY	+	198	9	87	37	36	39	119	14	106	0.956522	0.894737	0.506849	HMBOX1	0	protein_coding	he5413	1.39993e-16	9.7586e-12
chr1	24076504	24076813	AluYa5	-	146	10	48	75	5	35	10	24	18	0.935897	0.294118	0.9375	MYOM3	0	protein_coding	li5413	1.40855e-16	9.81869e-12
chr9	6015880	6016173	AluJb	-	20	252	63	23	80	29	55	55	40	0.0735294	0.5	0.223301	RANBP6	262	protein_coding	li5413	1.62949e-16	1.13588e-11
chr1	151013984	151014278	AluSc8	-	139	18	86	43	48	69	21	31	46	0.88535	0.403846	0.472527	PRUNE	0	protein_coding	hc5413	1.64065e-16	1.14367e-11
chr15	85433964	85439965	L1PA2	+	658	108	513	218	91	233	330	161	295	0.859008	0.672098	0.705502	AKAP13	0	protein_coding	hc5413	1.65111e-16	1.15095e-11
chr1	46305032	46305330	AluJb	+	146	38	148	26	59	45	60	13	69	0.793478	0.821918	0.305882	UQCRH	0	protein_coding	he5413	1.67631e-16	1.16852e-11
chr6	28757384	28757677	AluSp	-	44	147	44	83	42	47	51	138	73	0.230366	0.269841	0.664	RPSAP2	24480	processed_pseudogene	he5413	1.73392e-16	1.20868e-11
chr2	182025226	182031239	L1PA2	-	569	106	568	164	98	226	217	16	267	0.842963	0.93133	0.625954	PPP1R1C	0	protein_coding	he5413	1.74985e-16	1.21979e-11
chr15	76899184	76900355	SVA_A	+	379	51	221	45	51	133	147	32	110	0.881395	0.821229	0.46875	SCAPER	0	protein_coding	he5413	1.94424e-16	1.35529e-11
chr5	62307629	62307917	AluSz	-	25	160	154	14	22	24	52	22	69	0.135135	0.702703	0.388889	KIF2A	0	protein_coding	li5413	2.05846e-16	1.43491e-11
chr1	147402385	147408529	L1PA4	+	586	73	491	142	23	180	171	92	349	0.889226	0.65019	0.860606	OR13Z1P	10520	unitary_pseudogene	li5413	2.09883e-16	1.46305e-11
chr17	29532356	29533857	SVA_A	-	533	163	563	231	31	237	312	10	262	0.765805	0.968944	0.881679	TAOK1	0	protein_coding	hc5413	2.19777e-16	1.53202e-11
chr9	127949034	127949336	AluY	+	51	110	128	19	10	55	62	6	56	0.31677	0.911765	0.655172	FAM102A	0	protein_coding	hc5413	2.24507e-16	1.56499e-11
chr8	54468994	54469290	AluSx1	-	39	116	79	15	49	38	75	28	75	0.251613	0.728155	0.234375	SOX17	8106	protein_coding	li5413	2.62357e-16	1.82884e-11
chr17	38930006	38931278	SVA_D	-	914	70	357	79	31	37	309	81	182	0.928862	0.792308	0.718182	FBXO47	5153	protein_coding	hc5413	2.69775e-16	1.88054e-11
chr1	147232476	147234111	SVA_D	+	673	42	275	408	43	196	310	94	227	0.941259	0.767327	0.904656	FMO5	6603	protein_coding	li5413	2.84759e-16	1.985e-11
chr9	131362528	131362825	AluYm1	-	157	18	141	15	38	42	32	12	52	0.897143	0.727273	0.283019	PRRC2B	31267	protein_coding	he5413	3.42146e-16	2.38503e-11
chr3	37612963	37619102	L1PA4	-	416	31	436	106	71	300	229	57	327	0.930649	0.800699	0.59887	ITGA9	0	protein_coding	he5413	3.4611e-16	2.41267e-11
chr5	175673697	175674004	AluSx1	-	106	7	65	18	38	67	28	19	37	0.938053	0.595745	0.321429	HRH2	0	protein_coding	hc5413	3.47894e-16	2.4251e-11
chr3	186946025	186946318	AluSx1	+	171	5	118	71	28	108	67	42	56	0.971591	0.614679	0.717172	ST6GAL1	0	protein_coding	hc5413	3.87085e-16	2.69829e-11
chr9	130530798	130531107	AluSz	-	79	20	95	10	24	15	7	42	34	0.79798	0.142857	0.294118	ASS1	29524	protein_coding	hc5413	4.06185e-16	2.83144e-11
chr3	17255757	17256059	AluY	+	220	14	142	100	7	47	62	43	54	0.940171	0.590476	0.934579	TBC1D5	0	protein_coding	li5413	4.0981e-16	2.8567e-11
chr6	54024850	54025148	AluSx	-	123	5	80	14	27	58	40	5	32	0.960938	0.888889	0.341463	MLIP	0	protein_coding	he5413	4.12263e-16	2.8738e-11
chrX	140508661	140508972	AluSx	+	170	48	67	18	42	28	47	66	32	0.779817	0.415929	0.3	SOX3	3601	protein_coding	hc5413	4.18778e-16	2.91922e-11
chr12	111956495	111958290	SVA_B	+	447	50	230	12	29	27	274	57	199	0.899396	0.827795	0.292683	TMEM116	0	protein_coding	he5413	4.53973e-16	3.16456e-11
chr9	125622831	125625266	SVA_F	+	1096	166	579	503	169	547	644	62	521	0.868463	0.912181	0.748512	MAPKAP1	0	protein_coding	he5413	4.82787e-16	3.36541e-11
chr1	234501325	234501619	AluSc	+	88	12	97	35	12	41	15	46	27	0.88	0.245902	0.744681	TARBP1	22222	protein_coding	li5413	5.91895e-16	4.12598e-11
chr3	137454948	137460983	L1PA3	-	985	104	508	162	56	150	347	105	298	0.9045	0.767699	0.743119	RNA5SP142	57150	rRNA	hc5413	5.94261e-16	4.14247e-11
chr2	27290387	27290668	AluSc8	+	104	12	108	5	28	45	35	8	57	0.896552	0.813953	0.151515	TRIM54	0	protein_coding	he5413	5.94772e-16	4.14604e-11
chr9	128415705	128415999	AluYc	+	107	157	132	132	48	93	52	11	53	0.405303	0.825397	0.733333	CERCAM	0	protein_coding	hc5413	6.76623e-16	4.7166e-11
chr6	163524461	163524766	AluSp	-	30	59	119	28	10	45	89	9	90	0.337079	0.908163	0.736842	QKI	0	protein_coding	hc5413	7.12442e-16	4.96629e-11
chr9	131330659	131330941	AluSc	+	97	14	87	12	40	39	75	22	67	0.873874	0.773196	0.230769	PLPP7	21397	protein_coding	he5413	7.31621e-16	5.09998e-11
chr2	177214514	177214816	AluY	+	176	53	203	91	109	184	83	12	97	0.768559	0.873684	0.455	HNRNPA3	0	protein_coding	he5413	7.53954e-16	5.25566e-11
chr7	120234833	120240975	L1PA4	-	340	31	358	91	9	104	125	68	264	0.916442	0.647668	0.91	KCND2	32692	protein_coding	li5413	7.72379e-16	5.3841e-11
chr6	88946683	88949129	SVA_F	+	1553	155	819	333	101	267	848	80	386	0.909251	0.913793	0.767281	RNGTT	0	protein_coding	he5413	8.08479e-16	5.63574e-11
chr1	39074491	39074783	AluSp	-	83	9	76	7	30	33	48	9	20	0.902174	0.842105	0.189189	MACF1	6532	protein_coding	he5413	8.35279e-16	5.82256e-11
chr6	160717970	160718256	AluSx3	+	197	17	82	66	19	35	47	53	48	0.920561	0.47	0.776471	PLG	0	protein_coding	li5413	8.50827e-16	5.93095e-11
chr1	37895479	37897739	SVA_D	+	1258	76	525	635	115	361	644	107	352	0.943028	0.857523	0.846667	INPP5B	0	protein_coding	hc5413	1.00607e-15	7.0131e-11
chr6	31929443	31929741	AluSg	+	79	7	52	9	11	18	28	53	42	0.918605	0.345679	0.45	C2	0	protein_coding	hc5413	1.02315e-15	7.1322e-11
chr9	84172713	84173013	AluSc	-	256	14	120	37	7	48	50	40	66	0.948148	0.555556	0.840909	RP11-158D2.2	78136	lincRNA	li5413	1.08739e-15	7.57998e-11
chr9	16976759	16978370	SVA_D	-	1260	63	411	435	74	281	542	85	327	0.952381	0.864434	0.854617	RP11-132E11.2	70548	lincRNA	hc5413	1.31812e-15	9.18834e-11
chr6	54022886	54023170	AluY	+	119	8	91	39	48	45	67	13	49	0.937008	0.8375	0.448276	MLIP	0	protein_coding	he5413	1.31907e-15	9.195e-11
chr7	74384442	74384745	AluSz	-	81	16	101	52	9	63	25	54	46	0.835052	0.316456	0.852459	CLIP2	0	protein_coding	li5413	1.32104e-15	9.2087e-11
chr4	88590281	88590588	AluY	+	245	11	117	46	36	66	78	10	78	0.957031	0.886364	0.560976	HERC3	0	protein_coding	he5413	1.3382e-15	9.3283e-11
chr6	15414815	15416742	SVA_D	-	1373	206	788	564	176	742	703	60	479	0.869538	0.921363	0.762162	JARID2	0	protein_coding	he5413	1.34668e-15	9.38742e-11
chr1	206063365	206065290	SVA_D	+	1200	236	707	392	58	196	968	61	628	0.835655	0.940719	0.871111	AVPR1B	44401	protein_coding	li5413	1.49185e-15	1.03994e-10
chr6	15725576	15727357	SVA_D	-	973	118	501	335	118	377	410	42	289	0.891842	0.90708	0.739514	DTNBP1	62518	protein_coding	he5413	1.54239e-15	1.07517e-10
chr22	28663284	28669315	L1HS	+	588	101	622	170	9	134	256	123	325	0.853411	0.675462	0.949721	TTC28	0	protein_coding	li5413	1.68656e-15	1.17567e-10
chr1	111508816	111509114	AluSg	+	164	91	103	71	48	98	21	85	35	0.643137	0.198113	0.596639	TMIGD3	0	protein_coding	li5413	1.79577e-15	1.2518e-10
chr2	101755924	101756243	AluY	-	52	128	115	30	16	55	76	23	109	0.288889	0.767677	0.652174	MAP4K4	0	protein_coding	hc5413	1.84972e-15	1.2894e-10
chr10	32232902	32234313	SVA_B	-	777	61	325	392	96	265	791	51	314	0.927208	0.93943	0.803279	EPC1	33437	protein_coding	he5413	1.8892e-15	1.31693e-10
chr4	34750891	34751201	AluYc	+	238	14	123	32	29	44	92	5	78	0.944444	0.948454	0.52459	RP11-725M22.1	81459	lincRNA	he5413	2.00493e-15	1.3976e-10
chr1	236074850	236075169	AluSp	-	57	6	56	30	5	35	7	32	52	0.904762	0.179487	0.857143	NID1	9688	protein_coding	li5413	2.31953e-15	1.6169e-10
chr22	31590927	31593987	SVA_F	-	1315	301	819	841	72	452	703	84	464	0.813738	0.893266	0.921139	SFI1	0	protein_coding	hc5413	2.31954e-15	1.61691e-10
chr3	139875954	139876264	AluY	+	248	10	103	39	32	39	123	14	80	0.96124	0.89781	0.549296	CLSTN2	58920	protein_coding	he5413	2.33427e-15	1.62717e-10
chr5	23089976	23090280	AluY	-	206	11	136	84	5	47	91	49	78	0.949309	0.65	0.94382	CTD-2234B20.1	75449	lincRNA	li5413	2.38417e-15	1.66196e-10
chr3	82583835	82585707	SVA_D	+	986	77	404	186	69	207	304	38	172	0.927563	0.888889	0.729412				he5413	2.40472e-15	1.67628e-10
chr2	101716170	101716471	AluY	+	61	84	105	38	21	53	127	17	80	0.42069	0.881944	0.644068	MAP4K4	0	protein_coding	li5413	2.59933e-15	1.81194e-10
chr1	78007300	78007606	AluSx1	+	99	23	51	11	41	15	38	8	24	0.811475	0.826087	0.211538	DNAJB4	0	protein_coding	he5413	2.69422e-15	1.87809e-10
chr3	5283223	5284763	SVA_D	-	893	33	392	414	81	285	370	43	191	0.964363	0.895884	0.836364	AC026202.5	26462	lincRNA	hc5413	2.92707e-15	2.0404e-10
chr4	65288238	65294261	L1PA2	-	690	58	547	175	20	206	181	72	220	0.92246	0.715415	0.897436	EPHA5	25301	protein_coding	li5413	3.22019e-15	2.24473e-10
chr9	113376048	113376343	AluSp	-	125	39	126	42	15	56	33	76	75	0.762195	0.302752	0.736842	HDHD3	0	protein_coding	li5413	3.40129e-15	2.37097e-10
chr6	78860820	78861121	AluY	+	260	19	114	81	49	59	94	8	66	0.9319	0.921569	0.623077	IRAK1BP1	6350	protein_coding	he5413	3.50571e-15	2.44376e-10
chr18	53511451	53517443	L1PA3	+	617	59	533	206	84	259	102	29	129	0.912722	0.778626	0.710345	DCC	0	protein_coding	hc5413	3.53164e-15	2.46184e-10
chr18	59403940	59409970	L1PA2	-	884	94	785	153	76	130	250	50	291	0.903885	0.833333	0.668122	CCBE1	20969	protein_coding	he5413	3.61385e-15	2.51914e-10
chr4	43396510	43396814	AluYb8	+	453	12	122	118	9	50	159	47	61	0.974194	0.771845	0.929134	RP11-324J13.1	13226	processed_pseudogene	li5413	4.08285e-15	2.84607e-10
chr2	112431642	112431939	AluSx	-	167	15	97	84	13	44	45	46	45	0.917582	0.494505	0.865979	RGPD8	0	protein_coding	li5413	4.18424e-15	2.91675e-10
chr1	52748919	52749234	AluSq2	+	75	12	105	12	19	71	7	35	63	0.862069	0.166667	0.387097	ZYG11B	0	protein_coding	hc5413	4.26439e-15	2.97262e-10
chr2	222149602	222155632	L1PA2	-	254	57	311	152	41	156	135	121	180	0.81672	0.527344	0.787565	PAX3	44255	protein_coding	li5413	4.59688e-15	3.2044e-10
chr6	32594194	32596780	SVA_F	-	1067	140	374	345	137	337	216	55	197	0.88401	0.797048	0.715768	HLA-DRB1	4346	protein_coding	hc5413	4.89624e-15	3.41307e-10
chr9	92769025	92769334	AluSx1	+	99	12	119	23	51	96	29	23	61	0.891892	0.557692	0.310811	BICD2	4213	protein_coding	hc5413	5.29585e-15	3.69163e-10
chr4	153239825	153240133	AluSz	-	39	89	111	32	13	47	57	9	38	0.304688	0.863636	0.711111	TRIM2	0	protein_coding	hc5413	5.74917e-15	4.00763e-10
chr5	32141607	32143467	SVA_D	+	1387	132	692	770	171	531	541	39	275	0.913101	0.932759	0.818278	GOLPH3	0	protein_coding	he5413	5.98381e-15	4.1712e-10
chr4	183618028	183618336	AluSc8	+	100	16	58	46	5	41	14	35	6	0.862069	0.285714	0.901961	RWDD4	21298	protein_coding	li5413	5.98782e-15	4.17399e-10
chr9	18254346	18254662	AluY	-	340	10	134	43	5	56	66	33	34	0.971429	0.666667	0.895833				li5413	6.06193e-15	4.22565e-10
chr8	2048754	2049089	AluY	-	131	5	152	30	33	69	46	6	56	0.963235	0.884615	0.47619	RP11-1049H7.2	13167	lincRNA	he5413	6.66215e-15	4.64405e-10
chr6	27302315	27302614	AluSq2	+	127	122	105	5	68	42	16	64	25	0.51004	0.2	0.0684932	POM121L2	0	protein_coding	hc5413	6.96161e-15	4.8528e-10
chr6	163411827	163412120	AluSp	+	69	62	125	63	6	71	82	6	102	0.526718	0.931818	0.913043	QKI	1879	protein_coding	hc5413	7.10142e-15	4.95026e-10
chr12	70013066	70019067	L1PA2	+	685	150	597	112	25	110	356	201	329	0.820359	0.639138	0.817518	LINC01481	0	antisense	li5413	7.35733e-15	5.12865e-10
chr2	30868487	30868799	AluYa5	+	433	20	129	139	12	61	98	42	79	0.95585	0.7	0.92053	GALNT14	41667	protein_coding	li5413	8.51265e-15	5.93399e-10
chr3	183607360	183609787	SVA_E	+	1735	137	670	488	109	269	312	18	86	0.926816	0.945455	0.81742	KLHL24	25780	protein_coding	he5413	8.91582e-15	6.21504e-10
chr8	16943969	16949995	L1PA2	+	600	89	475	219	87	172	223	105	234	0.870827	0.679878	0.715686	FGF20	42173	protein_coding	hc5413	9.40679e-15	6.55729e-10
chr9	92226805	92228143	SVA_D	-	429	42	288	106	44	114	449	16	174	0.910828	0.965591	0.706667	IARS	0	protein_coding	he5413	9.56868e-15	6.67013e-10
chr5	143233460	143233766	AluY	+	141	12	75	47	5	39	62	54	46	0.921569	0.534483	0.903846	ARHGAP26	4449	protein_coding	li5413	9.98318e-15	6.95907e-10
chr3	38719368	38719692	AluYa5	-	218	28	91	56	49	68	145	17	78	0.886179	0.895062	0.533333	SCN10A	0	protein_coding	he5413	1.00741e-14	7.02243e-10
chr1	23992716	23994960	SVA_F	-	1521	105	628	340	90	321	406	52	231	0.935424	0.886463	0.790698	SRSF10	11789	protein_coding	he5413	1.03256e-14	7.19776e-10
chr15	83821246	83823240	SVA_D	-	1879	131	833	468	90	335	747	29	385	0.934826	0.962629	0.83871	ADAMTSL3	0	protein_coding	he5413	1.037e-14	7.2287e-10
chr9	5432485	5435334	SVA_A	+	1689	139	763	565	115	473	547	20	249	0.923961	0.964727	0.830882	PLGRKT	0	protein_coding	he5413	1.0584e-14	7.3779e-10
chr2	152348819	152349134	AluYb9	-	144	79	180	91	11	38	193	15	64	0.64574	0.927885	0.892157	FMNL2	0	protein_coding	hc5413	1.06323e-14	7.41157e-10
chr7	825063	825361	AluY	-	89	19	57	29	50	65	74	9	35	0.824074	0.891566	0.367089	SUN1	0	protein_coding	he5413	1.11353e-14	7.76221e-10
chr9	129489330	129489625	AluY	-	84	102	147	31	69	92	8	126	55	0.451613	0.0597015	0.31	LINC00963	0	processed_transcript	li5413	1.1383e-14	7.93484e-10
chr6	68423330	68423617	AluY	-	162	6	62	59	6	53	25	27	41	0.964286	0.480769	0.907692	AL606923.1	69821	miRNA	li5413	1.14172e-14	7.95871e-10
chr3	73620573	73620875	AluYk3	-	172	25	141	50	56	101	59	10	72	0.873096	0.855072	0.471698	PDZRN3	0	protein_coding	he5413	1.17362e-14	8.18105e-10
chr4	128031173	128031478	AluY	+	155	9	86	32	6	52	48	44	43	0.945122	0.521739	0.842105	ABHD18	0	protein_coding	li5413	1.17631e-14	8.19985e-10
chr6	6860609	6860911	AluSx1	+	107	7	116	80	7	87	30	34	88	0.938596	0.46875	0.91954	RP3-429O6.1	40110	lincRNA	li5413	1.22864e-14	8.56459e-10
chr6	82389420	82395425	L1PA2	-	765	46	431	239	29	115	354	96	335	0.94328	0.786667	0.891791	TPBG	18592	protein_coding	li5413	1.23527e-14	8.61081e-10
chr12	21131835	21137985	L1PA4	-	329	64	286	66	19	150	36	51	135	0.83715	0.413793	0.776471	RP11-125O5.2	5578	protein_coding	li5413	1.34294e-14	9.36133e-10
chr5	152816023	152816344	AluYa5	-	312	10	145	131	8	93	109	41	66	0.968944	0.726667	0.942446	LINC01470	0	lincRNA	li5413	1.37256e-14	9.56782e-10
chr8	38958043	38958351	AluSx1	+	9	63	22	24	5	17	24	9	19	0.125	0.727273	0.827586	HTRA4	15812	protein_coding	hc5413	1.37704e-14	9.59909e-10
chr1	209073107	209073397	AluY	-	153	9	75	55	6	52	25	30	12	0.944444	0.454545	0.901639	RP11-385M4.1	73869	lincRNA	li5413	1.40047e-14	9.7624e-10
chrX	19940254	19946296	L1PA2	-	775	287	615	166	144	302	266	39	194	0.729755	0.872131	0.535484	CXorf23	0	protein_coding	he5413	1.58924e-14	1.10783e-09
chr1	50952085	50953407	SVA_B	+	273	109	216	369	37	284	137	14	134	0.71466	0.907285	0.908867	FAF1	0	protein_coding	hc5413	1.63979e-14	1.14307e-09
chr1	112639758	112641237	SVA_D	+	762	457	452	174	65	166	338	67	207	0.625103	0.834568	0.728033	CAPZA1	5517	protein_coding	li5413	1.65611e-14	1.15444e-09
chr4	46567129	46573270	L1PA3	+	491	42	414	63	13	84	90	52	172	0.921201	0.633803	0.828947	RNU6-412P	35787	snRNA	li5413	1.70267e-14	1.1869e-09
chr5	42847209	42847535	AluY	+	170	21	144	33	19	55	50	57	69	0.890052	0.46729	0.634615	SEPP1	0	protein_coding	hc5413	1.74384e-14	1.2156e-09
chr13	87975608	87977515	SVA_D	-	1227	68	488	534	100	350	476	68	270	0.94749	0.875	0.842271	TET1P1	83136	processed_pseudogene	hc5413	1.80902e-14	1.26103e-09
chr1	59297541	59297832	AluY	+	120	62	212	59	37	62	22	83	89	0.659341	0.209524	0.614583	FGGY	0	protein_coding	li5413	1.83373e-14	1.27826e-09
chr12	102827178	102833208	L1PA2	-	589	105	429	171	45	140	173	111	244	0.848703	0.609155	0.791667	PAH	3676	protein_coding	li5413	2.12892e-14	1.48403e-09
chr10	29695976	29697809	SVA_D	+	1208	77	571	361	81	238	633	42	303	0.940078	0.937778	0.816742	SVIL	0	protein_coding	he5413	2.20318e-14	1.53579e-09
chr5	10610767	10611069	AluSq	+	89	17	65	12	6	36	17	51	48	0.839623	0.25	0.666667	ANKRD33B	0	protein_coding	li5413	2.24551e-14	1.5653e-09
chr15	97289926	97296313	L1PA3	-	526	66	532	108	34	128	141	86	240	0.888514	0.621145	0.760563	RP11-315L6.1	0	lincRNA	li5413	2.31736e-14	1.61538e-09
chr8	107240609	107246613	L1PA3	+	993	94	705	118	14	152	340	106	398	0.913523	0.762332	0.893939	ANGPT1	2879	protein_coding	li5413	2.43786e-14	1.69938e-09
chr5	175446243	175446537	AluSx1	-	82	10	98	36	15	54	42	73	57	0.891304	0.365217	0.705882	DRD1	2035	protein_coding	li5413	2.4461e-14	1.70513e-09
chr9	112381366	112381653	AluSc8	-	188	31	102	32	45	95	43	6	68	0.858447	0.877551	0.415584	HSDL2	0	protein_coding	he5413	2.60545e-14	1.81621e-09
chr11	102741438	102747464	L1PA3	-	693	97	472	234	35	189	121	70	250	0.877215	0.633508	0.869888	MMP10	23038	protein_coding	li5413	2.61105e-14	1.82011e-09
chr5	43665241	43666629	SVA_B	-	1140	67	451	269	68	170	455	36	233	0.94449	0.92668	0.79822	NNT	0	protein_coding	he5413	2.75475e-14	1.92028e-09
chr2	183000811	183001106	AluSx	+	135	6	69	23	25	32	104	7	30	0.957447	0.936937	0.479167	NCKAP1	0	protein_coding	he5413	2.81859e-14	1.96478e-09
chr6	117608700	117609009	AluY	-	208	11	57	78	9	51	109	57	76	0.949772	0.656627	0.896552	GOPC	6172	protein_coding	li5413	2.9893e-14	2.08378e-09
chr11	8977389	8979521	SVA_D	+	935	123	487	596	67	282	318	113	400	0.883743	0.737819	0.898944	NRIP3	1054	protein_coding	li5413	3.18871e-14	2.22279e-09
chr1	244729175	244729489	AluSp	+	92	81	89	140	26	75	71	6	35	0.531792	0.922078	0.843373	DESI2	20142	protein_coding	hc5413	3.84493e-14	2.68022e-09
chr6	57310241	57312009	SVA_A	-	1622	89	592	239	36	213	516	88	395	0.947984	0.854305	0.869091	PRIM2	2795	protein_coding	hc5413	4.12191e-14	2.8733e-09
chr3	47379355	47379669	AluJb	-	122	11	85	13	10	24	51	53	63	0.917293	0.490385	0.565217	PTPN23	1341	protein_coding	hc5413	4.20679e-14	2.93247e-09
chr9	696011	696299	AluY	+	125	43	78	32	56	73	128	20	80	0.744048	0.864865	0.363636	KANK1	0	protein_coding	he5413	4.33382e-14	3.02102e-09
chr4	83184625	83187035	SVA_E	-	1284	93	564	261	62	239	403	77	339	0.932462	0.839583	0.80805	COQ2	74500	protein_coding	hc5413	4.70948e-14	3.28288e-09
chr7	75737334	75737645	AluSq	-	41	94	78	32	25	51	54	5	38	0.303704	0.915254	0.561404	HIP1	0	protein_coding	li5413	5.10379e-14	3.55775e-09
chr3	95119993	95120304	AluY	-	57	46	67	87	5	57	96	9	49	0.553398	0.914286	0.945652	LINC00879	0	lincRNA	hc5413	5.12283e-14	3.57102e-09
chr6	73659799	73661745	SVA_D	-	1127	137	802	337	108	349	486	42	286	0.891614	0.920455	0.757303	SLC17A5	5644	protein_coding	he5413	5.12314e-14	3.57124e-09
chr1	99767358	99767680	AluSx1	-	54	81	94	53	9	72	61	13	46	0.4	0.824324	0.854839	FRRS1	1565	protein_coding	hc5413	5.15622e-14	3.5943e-09
chr8	17495541	17495849	AluSx1	-	303	35	154	118	10	102	89	55	66	0.89645	0.618056	0.921875	SLC7A2	1238	protein_coding	li5413	5.23482e-14	3.64909e-09
chr5	69501920	69502210	AluSx	+	119	13	66	32	21	28	42	54	25	0.901515	0.4375	0.603774	OCLN	0	protein_coding	hc5413	5.24949e-14	3.65932e-09
chr3	81051390	81057413	L1PA2	-	979	137	647	338	119	375	482	47	352	0.87724	0.911153	0.739606	RP11-6B4.1	0	lincRNA	he5413	5.32901e-14	3.71475e-09
chrX	10609696	10610017	AluY	-	248	82	191	54	8	26	54	79	76	0.751515	0.406015	0.870968	MID1	0	protein_coding	li5413	5.49756e-14	3.83224e-09
chr1	235308441	235310193	SVA_D	+	570	134	426	332	29	180	349	15	175	0.809659	0.958791	0.919668	ARID4B	0	protein_coding	hc5413	5.52645e-14	3.85238e-09
chr14	85885596	85891616	L1PA2	+	800	57	633	272	37	288	167	62	146	0.933489	0.729258	0.880259	CTD-2341M24.1	43093	lincRNA	li5413	5.73221e-14	3.99581e-09
chr2	24975720	24976026	AluSc8	+	21	112	79	21	80	66	67	47	79	0.157895	0.587719	0.207921	EFR3B	66103	protein_coding	li5413	5.76859e-14	4.02117e-09
chr8	11740720	11741033	AluSz	-	70	5	72	14	34	75	14	14	89	0.933333	0.5	0.291667	GATA4	0	protein_coding	hc5413	5.8291e-14	4.06335e-09
chr3	89345616	89351640	L1PA2	-	953	74	587	364	44	347	187	66	293	0.927945	0.73913	0.892157	EPHA3	0	protein_coding	li5413	5.96316e-14	4.1568e-09
chr3	101550905	101552496	SVA_A	+	1213	100	482	279	52	208	538	127	423	0.923839	0.809023	0.8429	TRMT10C	9365	protein_coding	hc5413	5.98651e-14	4.17307e-09
chr3	188397611	188397913	AluSz	-	49	8	75	11	17	36	8	47	28	0.859649	0.145455	0.392857				hc5413	6.04072e-14	4.21086e-09
chr8	38985159	38985458	AluSc	-	147	16	113	21	25	34	145	5	62	0.90184	0.966667	0.456522	HTRA4	0	protein_coding	he5413	6.05656e-14	4.22191e-09
chr2	86716622	86716928	AluY	+	195	19	96	40	12	54	50	50	92	0.911215	0.5	0.769231	RMND5A	3244	protein_coding	li5413	6.49888e-14	4.53024e-09
chr6	74883284	74889425	L1PA4	-	392	61	489	83	17	187	142	91	317	0.865342	0.609442	0.83	RP11-560O20.1	32800	processed_pseudogene	li5413	6.7191e-14	4.68375e-09
chr5	118281981	118283545	SVA_C	+	827	29	318	566	94	229	300	33	137	0.966121	0.900901	0.857576	HNCAT21	593	lincRNA	hc5413	6.87841e-14	4.79481e-09
chr4	99086663	99086967	AluYf1	+	148	22	149	52	10	67	79	76	85	0.870588	0.509677	0.83871	ADH5	0	protein_coding	li5413	6.92662e-14	4.82841e-09
chr7	150798283	150798574	AluY	-	238	25	194	82	5	33	87	54	39	0.904943	0.617021	0.942529	TMEM176B	0	protein_coding	li5413	7.19837e-14	5.01784e-09
chr8	1607578	1613555	L1PA2	+	607	503	586	76	146	116	166	277	301	0.546847	0.374718	0.342342	DLGAP2	0	protein_coding	hc5413	7.33691e-14	5.11441e-09
chr1	237159006	237159297	AluSp	+	107	10	105	24	35	53	58	8	34	0.91453	0.878788	0.40678	RYR2	0	protein_coding	he5413	7.45987e-14	5.20012e-09
chr2	23923901	23924202	AluYe5	+	199	35	121	6	21	24	121	5	81	0.850427	0.960317	0.222222	ATAD2B	0	protein_coding	he5413	7.48658e-14	5.21874e-09
chr6	149232236	149232526	AluSz	-	36	67	54	38	11	33	63	9	25	0.349515	0.875	0.77551	TAB2	85400	protein_coding	hc5413	7.51738e-14	5.24021e-09
chr3	141848850	141849157	AluSz	-	122	26	110	7	27	29	18	26	32	0.824324	0.409091	0.205882	ATP1B3	26966	protein_coding	hc5413	7.53864e-14	5.25503e-09
chr4	23872910	23873227	AluY	+	136	16	92	39	45	24	65	10	27	0.894737	0.866667	0.464286	PPARGC1A	0	protein_coding	he5413	7.90218e-14	5.50845e-09
chr4	128308584	128308888	AluSz6	-	61	6	51	10	26	27	56	5	41	0.910448	0.918033	0.277778	RP11-420A23.1	0	lincRNA	he5413	8.07929e-14	5.63191e-09
chr7	14278871	14285021	L1PA3	+	367	72	313	175	103	252	140	91	202	0.835991	0.606061	0.629496	DGKB	0	protein_coding	hc5413	8.22919e-14	5.7364e-09
chr1	118422898	118423214	AluY	-	397	13	84	180	11	81	81	32	75	0.968293	0.716814	0.942408				li5413	8.24737e-14	5.74908e-09
chr5	138576175	138576467	AluY	+	214	137	267	63	10	57	126	13	84	0.609687	0.906475	0.863014	HSPA9	731	protein_coding	hc5413	8.50487e-14	5.92858e-09
chr6	35383317	35385654	SVA_D	+	1160	274	753	334	118	329	714	73	463	0.808926	0.907243	0.738938	PPARD	0	protein_coding	li5413	8.99868e-14	6.2728e-09
chr4	104904415	104904709	AluY	-	360	20	101	59	36	44	130	17	50	0.947368	0.884354	0.621053	RP11-556I14.2	0	lincRNA	he5413	9.48812e-14	6.61398e-09
chr12	73977928	73983898	L1PA3	+	599	68	474	152	19	142	360	129	510	0.898051	0.736196	0.888889	AC090015.1	33876	miRNA	li5413	9.64723e-14	6.72489e-09
chr2	160438259	160440064	SVA_D	-	1023	50	315	443	83	235	422	26	280	0.953402	0.941964	0.842205	RBMS1	0	protein_coding	he5413	1.01349e-13	7.06481e-09
chr1	8029793	8030085	AluSc	-	170	13	66	87	9	64	41	36	51	0.928962	0.532468	0.90625	RP11-431K24.1	0	lincRNA	li5413	1.0348e-13	7.21337e-09
chr6	97481125	97481435	AluYm1	-	205	6	107	19	22	20	65	9	116	0.971564	0.878378	0.463415				he5413	1.05719e-13	7.36946e-09
chr7	45696157	45696466	AluY	+	104	14	47	42	9	37	18	37	38	0.881356	0.327273	0.823529	ADCY1	0	protein_coding	li5413	1.06793e-13	7.44432e-09
chr7	9321992	9322297	AluYb8	-	383	5	109	34	7	35	82	23	79	0.987113	0.780952	0.829268				hc5413	1.08622e-13	7.57184e-09
chr6	26283762	26284050	AluSc	+	224	44	103	49	60	61	61	16	36	0.835821	0.792208	0.449541	HIST1H4H	0	protein_coding	he5413	1.19476e-13	8.32846e-09
chr1	39415326	39415660	AluY	-	127	103	107	69	17	39	97	6	40	0.552174	0.941748	0.802326	MACF1	0	protein_coding	hc5413	1.20535e-13	8.40227e-09
chr7	101219416	101219725	AluY	-	95	15	105	44	7	40	10	30	30	0.863636	0.25	0.862745	PLOD3	2630	protein_coding	li5413	1.2148e-13	8.46811e-09
chr6	121440950	121441251	AluYm1	-	201	20	97	62	52	46	115	22	83	0.909502	0.839416	0.54386	GJA1	0	protein_coding	he5413	1.27162e-13	8.86419e-09
chr11	19859140	19861072	SVA_D	-	1149	148	614	83	48	129	738	83	406	0.885891	0.898904	0.633588	NAV2	0	protein_coding	he5413	1.28244e-13	8.93962e-09
chr4	119143184	119143493	AluSg	-	82	6	42	13	29	33	45	8	34	0.931818	0.849057	0.309524	MYOZ2	0	protein_coding	he5413	1.29962e-13	9.05937e-09
chr5	138776044	138777906	SVA_D	-	540	93	468	213	57	333	600	30	371	0.853081	0.952381	0.788889	CTNNA1	0	protein_coding	li5413	1.31194e-13	9.14524e-09
chr2	201410016	201410324	AluY	+	218	20	131	43	38	87	61	28	37	0.915966	0.685393	0.530864	TRAK2	0	protein_coding	hc5413	1.31245e-13	9.14882e-09
chr3	24451230	24451534	AluSx3	-	74	15	101	33	10	37	7	34	59	0.831461	0.170732	0.767442	THRB	0	protein_coding	li5413	1.32295e-13	9.22204e-09
chr9	131385701	131385992	AluY	-	179	13	71	48	39	57	60	7	29	0.932292	0.895522	0.551724	PRRC2B	8100	protein_coding	he5413	1.36504e-13	9.51543e-09
chr6	17702226	17702526	AluY	+	140	32	192	15	43	56	25	12	70	0.813953	0.675676	0.258621	NUP153	0	protein_coding	he5413	1.41276e-13	9.84804e-09
chr7	2618777	2619068	AluSz	+	30	65	55	11	29	44	69	16	87	0.315789	0.811765	0.275	IQCE	4043	protein_coding	li5413	1.42449e-13	9.92982e-09
chr6	63800518	63800820	AluSx1	+	83	10	39	21	5	26	20	41	57	0.892473	0.327869	0.807692	EYS	0	protein_coding	li5413	1.4754e-13	1.02847e-08
chr1	68129044	68129338	AluSz6	+	103	16	65	10	27	18	64	7	41	0.865546	0.901408	0.27027	WLS	0	protein_coding	he5413	1.50329e-13	1.04791e-08
chr13	92280762	92286884	L1PA5	+	481	52	424	74	49	120	87	16	103	0.902439	0.84466	0.601626	GPC5	0	protein_coding	he5413	1.58557e-13	1.10527e-08
chr12	104322800	104323838	SVA_F	-	844	171	470	155	49	103	411	20	194	0.831527	0.953596	0.759804	TXNRD1	0	protein_coding	li5413	1.63564e-13	1.14018e-08
chr14	64037134	64038888	SVA_D	-	646	41	358	244	65	305	626	45	355	0.94032	0.932936	0.789644	SYNE2	0	protein_coding	he5413	1.73233e-13	1.20757e-08
chr2	96011661	96011958	AluYj4	+	178	118	155	86	18	73	143	15	69	0.601351	0.905063	0.826923	GPAT2	9987	protein_coding	hc5413	1.7401e-13	1.21299e-08
chr8	6191082	6197149	L1PA4	+	525	69	499	100	18	113	126	72	258	0.883838	0.636364	0.847458	RP11-124B13.1	0	lincRNA	li5413	1.76495e-13	1.23031e-08
chr6	31243861	31245322	SVA_F	+	791	48	225	45	27	67	164	13	10	0.942789	0.926554	0.625	HLA-C	23426	protein_coding	he5413	1.78328e-13	1.24309e-08
chr7	35804824	35805181	AluSq2	-	36	41	43	46	6	38	94	7	72	0.467532	0.930693	0.884615	SEPT7	0	protein_coding	hc5413	1.78364e-13	1.24334e-08
chr14	57112211	57118214	L1PA2	+	367	52	311	218	93	265	362	164	535	0.875895	0.688213	0.700965	EXOC5	91352	protein_coding	hc5413	1.78941e-13	1.24736e-08
chr2	160484589	160484885	AluY	+	145	11	59	37	49	76	48	21	57	0.929487	0.695652	0.430233	RBMS1	0	protein_coding	he5413	1.79609e-13	1.25202e-08
chr4	120508814	120515250	L1PA7	+	385	52	403	39	16	55	144	83	239	0.881007	0.634361	0.709091	RP11-679C8.2	92048	antisense	hc5413	1.84693e-13	1.28746e-08
chr3	150819422	150821828	SVA_E	-	1802	359	1174	471	148	537	602	47	295	0.833873	0.927581	0.760905	RP11-166N6.3	83233	protein_coding	li5413	1.88551e-13	1.31435e-08
chr5	129645886	129646187	AluYa5	-	296	5	136	132	8	72	51	24	26	0.983389	0.68	0.942857	ADAMTS19	0	protein_coding	li5413	1.94782e-13	1.35778e-08
chr6	144312144	144312438	AluY	+	175	5	116	63	10	67	21	24	22	0.972222	0.466667	0.863014	UTRN	0	protein_coding	li5413	1.95629e-13	1.36369e-08
chr15	85447378	85454630	L1PA14	-	272	29	321	9	22	88	58	10	153	0.903654	0.852941	0.290323	AKAP13	0	protein_coding	he5413	1.99701e-13	1.39207e-08
chr9	36274718	36275023	AluY	-	270	6	93	119	8	55	99	36	108	0.978261	0.733333	0.937008	CLTA	0	protein_coding	li5413	2.14759e-13	1.49704e-08
chr5	172114475	172114782	AluY	-	214	13	115	61	33	69	86	37	68	0.942731	0.699187	0.648936	STK10	0	protein_coding	hc5413	2.14915e-13	1.49813e-08
chr2	176087236	176087550	AluSx	-	114	53	93	25	27	36	24	88	63	0.682635	0.214286	0.480769	EVX2	3323	protein_coding	li5413	2.20207e-13	1.53502e-08
chr4	119188013	119188311	AluY	+	91	9	68	18	33	50	47	8	50	0.91	0.854545	0.352941	MYOZ2	224	protein_coding	he5413	2.35449e-13	1.64127e-08
chr2	207799593	207799901	AluSx	+	61	10	39	49	5	83	38	54	41	0.859155	0.413043	0.907407	PLEKHM3	28401	protein_coding	li5413	2.375e-13	1.65557e-08
chrX	42888371	42894396	L1PA2	+	735	236	658	123	45	131	174	150	198	0.756952	0.537037	0.732143				li5413	2.39219e-13	1.66755e-08
chrX	91752801	91758828	L1PA3	+	781	114	534	185	77	189	134	57	247	0.872626	0.701571	0.706107	PCDH11X	20432	protein_coding	hc5413	2.40782e-13	1.67845e-08
chr4	121869543	121869838	AluSx1	-	17	280	92	15	32	14	36	76	51	0.0572391	0.321429	0.319149	BBS7	0	protein_coding	hc5413	2.43199e-13	1.69529e-08
chr4	166569977	166576007	L1HS	+	911	104	488	111	23	147	206	86	201	0.897537	0.705479	0.828358	RP11-217C7.1	43858	lincRNA	li5413	2.43206e-13	1.69534e-08
chr5	166723753	166724063	AluYb8	-	260	6	95	119	7	51	159	47	106	0.977444	0.771845	0.944444				li5413	2.49597e-13	1.73989e-08
chr5	154648998	154649295	AluSx1	+	106	5	85	33	17	55	29	34	33	0.954955	0.460317	0.66	LARP1	63606	protein_coding	hc5413	2.63827e-13	1.83908e-08
chr2	108962392	108962701	AluY	+	100	112	128	58	12	70	71	13	84	0.471698	0.845238	0.828571	EDAR	0	protein_coding	hc5413	2.73971e-13	1.9098e-08
chr3	122746617	122748398	SVA_D	+	1252	90	496	68	32	59	756	52	447	0.932936	0.935644	0.68	HSPBAP1	0	protein_coding	he5413	2.76474e-13	1.92725e-08
chr2	202534282	202536111	SVA_F	-	953	148	553	421	129	270	628	39	318	0.865577	0.941529	0.765455	BMPR2	0	protein_coding	he5413	2.91746e-13	2.0337e-08
chr9	131268619	131268908	AluYc	+	145	34	158	31	57	72	66	23	46	0.810056	0.741573	0.352273	FAM78A	0	protein_coding	he5413	2.92526e-13	2.03914e-08
chr2	207799071	207799374	AluY	+	137	5	38	79	13	94	57	43	48	0.964789	0.57	0.858696	PLEKHM3	28928	protein_coding	li5413	2.97101e-13	2.07103e-08
chr1	160932625	160934166	SVA_B	+	929	39	329	139	43	267	398	40	282	0.959711	0.908676	0.763736	ITLN2	10858	protein_coding	he5413	3.00793e-13	2.09677e-08
chr2	127118897	127120492	SVA_F	-	583	247	541	243	40	146	300	47	158	0.70241	0.864553	0.858657	BIN1	11542	protein_coding	hc5413	3.062e-13	2.13446e-08
chr3	128911066	128911357	AluSq2	-	80	10	36	12	41	37	36	20	18	0.888889	0.642857	0.226415	ACAD9	0	protein_coding	he5413	3.12299e-13	2.17697e-08
chr2	101307187	101307478	AluJr	-	75	24	69	8	19	33	13	50	43	0.757576	0.206349	0.296296	RNF149	0	protein_coding	hc5413	3.20373e-13	2.23326e-08
chr10	24655578	24658070	SVA_F	+	1363	194	733	624	155	365	1046	66	500	0.875401	0.940647	0.801027	ARHGAP21	0	protein_coding	he5413	3.22909e-13	2.25093e-08
chrX	17781377	17787389	L1PA3	-	372	155	397	107	118	236	208	202	358	0.705882	0.507317	0.475556	RAI2	12659	protein_coding	hc5413	3.47969e-13	2.42563e-08
chr2	32868131	32870552	SVA_D	+	410	59	476	5	18	141	422	43	309	0.8742	0.907527	0.217391	LTBP1	76419	protein_coding	he5413	3.5215e-13	2.45476e-08
chrX	71644371	71645918	SVA_B	-	990	89	304	146	32	82	376	103	231	0.917516	0.784969	0.820225	CXorf49	68452	protein_coding	hc5413	3.59325e-13	2.50478e-08
chr6	151898401	151900119	SVA_D	-	1104	95	595	526	97	333	281	84	259	0.920767	0.769863	0.844302	ESR1	0	protein_coding	hc5413	3.70851e-13	2.58513e-08
chr9	85717680	85723818	L1PA6	-	253	118	488	108	19	121	241	22	368	0.681941	0.91635	0.850394	AGTPBP1	0	protein_coding	hc5413	3.74491e-13	2.6105e-08
chr6	7425311	7425609	AluSq2	-	108	9	87	21	30	57	51	6	50	0.923077	0.894737	0.411765	RIOK1	7274	protein_coding	he5413	3.88647e-13	2.70918e-08
chrX	91668454	91668754	AluYa5	+	268	11	112	56	33	64	151	17	96	0.960573	0.89881	0.629213				he5413	3.93502e-13	2.74303e-08
chr3	179680551	179680839	AluSg	-	66	18	82	22	55	28	30	5	20	0.785714	0.857143	0.285714	USP13	0	protein_coding	he5413	3.96238e-13	2.76209e-08
chr6	51874784	51880802	L1HS	+	595	179	448	220	158	201	36	37	139	0.768734	0.493151	0.582011	PKHD1	0	protein_coding	hc5413	3.97313e-13	2.76959e-08
chrX	100555451	100556654	SVA_D	+	731	96	320	216	13	108	200	80	164	0.883918	0.714286	0.943231	TNMD	28147	protein_coding	li5413	4.00156e-13	2.78941e-08
chr1	54860704	54861011	AluY	+	97	14	96	58	7	70	47	53	117	0.873874	0.47	0.892308	DHCR24	0	protein_coding	li5413	4.31618e-13	3.00873e-08
chr1	26107888	26108183	AluY	-	240	18	116	47	39	58	73	15	27	0.930233	0.829545	0.546512	PDIK1L	2989	protein_coding	he5413	4.38024e-13	3.05338e-08
chr5	98668299	98674809	L1PA8A	+	412	43	335	85	29	116	127	63	223	0.905495	0.668421	0.745614	RGMB	93840	protein_coding	hc5413	4.41784e-13	3.07958e-08
chr8	64316721	64322664	L1PA4	-	496	51	406	79	24	164	202	83	331	0.906764	0.708772	0.76699	RP11-32K4.1	0	antisense	hc5413	4.67242e-13	3.25705e-08
chr2	206400006	206401705	SVA_F	-	899	66	366	205	52	191	311	68	271	0.931606	0.82058	0.797665	ADAM23	41833	protein_coding	hc5413	4.82462e-13	3.36315e-08
chr18	7203197	7204274	SVA_B	-	346	66	153	136	91	119	202	37	97	0.839806	0.845188	0.599119	LRRC30	26850	protein_coding	he5413	4.92969e-13	3.43639e-08
chrX	114830698	114836732	L1PA2	-	707	118	586	179	75	237	218	99	234	0.85697	0.687697	0.704724	HTR2C	0	protein_coding	hc5413	4.94587e-13	3.44767e-08
chr1	33888787	33889069	AluY	-	158	15	90	60	11	36	17	28	33	0.913295	0.377778	0.84507	CSMD2	0	protein_coding	li5413	5.15472e-13	3.59326e-08
chr6	73645506	73645815	AluY	+	77	276	157	37	75	55	78	55	106	0.21813	0.586466	0.330357	SLC17A5	0	protein_coding	li5413	5.37482e-13	3.74668e-08
chr5	993196	993497	AluY	+	140	30	81	34	55	51	78	24	54	0.823529	0.764706	0.382022	NKD2	15331	protein_coding	he5413	5.37741e-13	3.74848e-08
chr4	183720967	183721276	AluSz	-	103	10	93	27	21	82	15	29	48	0.911504	0.340909	0.5625	TRAPPC11	7375	protein_coding	hc5413	5.38764e-13	3.75561e-08
chr2	144493871	144494176	AluY	+	174	114	205	75	11	68	88	7	19	0.604167	0.926316	0.872093	ZEB2	0	protein_coding	hc5413	5.40215e-13	3.76573e-08
chr4	41048639	41050114	SVA_C	+	906	264	584	267	172	340	307	69	225	0.774359	0.816489	0.6082	APBB2	0	protein_coding	he5413	5.52624e-13	3.85223e-08
chr1	176057345	176058772	SVA_A	+	634	180	417	359	130	294	397	38	252	0.77887	0.912644	0.734151	RFWD2	0	protein_coding	li5413	5.55136e-13	3.86974e-08
chr5	74766025	74766336	AluJb	+	184	139	94	93	63	51	142	20	44	0.569659	0.876543	0.596154	GFM2	873	protein_coding	li5413	5.60783e-13	3.90911e-08
chr1	32328317	32328601	AluSz6	-	88	61	96	80	6	35	91	9	56	0.590604	0.91	0.930233	HDAC1	0	protein_coding	hc5413	6.0576e-13	4.22263e-08
chr7	100639773	100640083	AluYm1	-	116	21	65	37	18	42	17	43	47	0.846715	0.283333	0.672727	TFR2	0	protein_coding	li5413	6.27367e-13	4.37325e-08
chr6	17602051	17602336	AluSz6	-	98	26	136	55	10	82	35	59	70	0.790323	0.37234	0.846154	FAM8A1	0	protein_coding	li5413	6.58451e-13	4.58993e-08
chr1	86898787	86900637	SVA_D	-	674	92	320	630	31	236	859	28	291	0.879896	0.968433	0.953101	SEP15	0	protein_coding	hc5413	6.60407e-13	4.60357e-08
chr1	94238054	94238368	AluSx1	-	37	90	67	35	34	53	83	21	88	0.291339	0.798077	0.507246	ARHGAP29	0	protein_coding	li5413	6.61249e-13	4.60943e-08
chr3	129338446	129340852	SVA_D	-	1400	104	625	197	54	292	877	57	534	0.930851	0.938972	0.784861	EFCAB12	60468	protein_coding	he5413	7.57659e-13	5.28149e-08
chr3	46848009	46848311	AluSz	-	61	13	64	7	33	18	74	24	23	0.824324	0.755102	0.175	MYL3	9560	protein_coding	he5413	7.75951e-13	5.409e-08
chr13	29641707	29647706	L1HS	-	434	242	423	105	76	81	38	92	27	0.642012	0.292308	0.58011	SLC7A1	46019	protein_coding	li5413	7.86251e-13	5.4808e-08
chr5	104404503	104404805	AluYa5	-	432	7	113	157	13	30	173	42	73	0.984055	0.804651	0.923529	RP11-6N13.1	0	lincRNA	li5413	8.24811e-13	5.74959e-08
chr20	33388608	33389882	SVA_C	+	991	38	378	148	35	126	454	18	351	0.963071	0.961864	0.808743	CDK5RAP1	0	protein_coding	he5413	8.3082e-13	5.79148e-08
chr1	225876637	225876948	AluSq	-	36	45	55	47	6	45	75	8	59	0.444444	0.903614	0.886792	TMEM63A	0	protein_coding	hc5413	8.51427e-13	5.93513e-08
chrX	8407353	8407658	AluYa5	-	412	10	75	49	15	36	156	31	63	0.976303	0.834225	0.765625	VCX3B	57171	protein_coding	hc5413	8.59259e-13	5.98972e-08
chr7	43059097	43065116	L1PA2	+	738	241	665	104	68	139	243	183	301	0.75383	0.570423	0.604651	HECW1	47482	protein_coding	hc5413	8.92121e-13	6.2188e-08
chr3	48210892	48213101	SVA_F	+	1372	379	1443	513	122	362	856	104	815	0.783552	0.891667	0.807874	CAMP	10245	protein_coding	li5413	8.97633e-13	6.25722e-08
chr3	19097369	19103347	L1PA2	-	658	163	701	185	95	222	86	77	181	0.801462	0.527607	0.660714	KCNH8	45106	protein_coding	hc5413	9.19613e-13	6.41044e-08
chr2	55615581	55615882	AluSc	+	46	27	85	26	8	37	16	75	91	0.630137	0.175824	0.764706	PNPT1	18382	protein_coding	li5413	9.3554e-13	6.52146e-08
chr2	157566354	157572377	L1HS	+	864	125	706	249	106	301	229	38	290	0.87361	0.857678	0.701408	ACVR1C	0	protein_coding	he5413	9.70098e-13	6.76236e-08
chr2	9792983	9793269	AluSc8	+	83	31	93	5	36	30	14	30	26	0.72807	0.318182	0.121951	TAF1B	50084	protein_coding	hc5413	9.75052e-13	6.79689e-08
chr6	70010348	70016552	L1HS	+	890	73	527	177	13	158	227	68	301	0.924195	0.769492	0.931579	RPL37P15	81837	processed_pseudogene	li5413	9.76087e-13	6.80411e-08
chr1	150727945	150729963	SVA_F	-	956	88	557	150	23	76	242	81	304	0.915709	0.749226	0.867052	CTSS	232	protein_coding	li5413	9.94259e-13	6.93078e-08
chr8	93329481	93329773	AluY	-	127	16	61	13	16	41	17	26	34	0.888112	0.395349	0.448276	LINC00535	0	antisense	hc5413	9.99409e-13	6.96668e-08
chr3	97542095	97548211	L1PA4	-	565	59	480	188	32	144	313	115	350	0.905449	0.731308	0.854545	EPHA6	0	protein_coding	li5413	1.00596e-12	7.01236e-08
chr3	32663470	32664873	SVA_D	+	703	48	390	89	39	107	134	15	49	0.936085	0.899329	0.695312	CNOT10	20271	protein_coding	he5413	1.00843e-12	7.02957e-08
chr3	63211709	63217714	L1PA2	-	523	335	671	88	100	193	117	196	279	0.609557	0.373802	0.468085	SYNPR	10600	protein_coding	hc5413	1.01608e-12	7.0829e-08
chr4	103707526	103713626	L1PA4	+	525	57	546	21	6	20	85	50	220	0.902062	0.62963	0.777778	TACR3	0	protein_coding	li5413	1.08483e-12	7.56215e-08
chr3	50310595	50312964	SVA_D	-	1069	197	822	458	62	399	374	150	278	0.844392	0.71374	0.880769	HYAL1	583	protein_coding	li5413	1.141e-12	7.95366e-08
chr9	62852512	62852808	AluY	-	483	207	309	112	97	149	56	90	122	0.7	0.383562	0.535885	MYO5BP2	4399	processed_pseudogene	hc5413	1.16401e-12	8.11406e-08
chr2	116048942	116054967	L1PA2	-	687	67	398	229	35	159	418	130	424	0.911141	0.762774	0.867424				li5413	1.21044e-12	8.4377e-08
chr16	85807616	85809030	SVA_D	-	612	46	268	186	57	180	308	19	140	0.930091	0.941896	0.765432	COX4I1	572	protein_coding	he5413	1.23251e-12	8.59161e-08
chr21	17090514	17096530	L1PA3	+	788	94	905	97	6	150	158	67	181	0.893424	0.702222	0.941748				li5413	1.29121e-12	9.00077e-08
chr1	237091443	237091724	AluSz6	-	107	8	59	12	25	26	23	5	22	0.930435	0.821429	0.324324	RYR2	0	protein_coding	he5413	1.30339e-12	9.08569e-08
chr1	145763884	145765438	SVA_C	+	627	102	542	234	104	240	144	10	116	0.860082	0.935065	0.692308	CD160	32814	protein_coding	he5413	1.3534e-12	9.43428e-08
chr4	142721541	142721829	AluSc8	+	184	14	101	33	30	58	53	5	44	0.929293	0.913793	0.52381	INPP4B	0	protein_coding	he5413	1.363e-12	9.5012e-08
chr1	106917571	106917886	AluY	+	208	23	95	83	5	33	86	52	63	0.900433	0.623188	0.943182	RP11-233E12.1	79404	lincRNA	li5413	1.39237e-12	9.70596e-08
chr13	65435414	65441515	L1PA6	+	336	29	320	78	13	136	156	71	387	0.920548	0.687225	0.857143				li5413	1.45808e-12	1.0164e-07
chr7	77539630	77539978	AluSz	-	85	167	154	41	91	61	91	42	81	0.337302	0.684211	0.310606	PTPN12	0	protein_coding	li5413	1.53939e-12	1.07308e-07
chr2	124139776	124145807	L1PA2	+	736	57	479	205	41	185	163	65	253	0.928121	0.714912	0.833333	CNTNAP5	0	protein_coding	li5413	1.58431e-12	1.10439e-07
chr1	23775897	23776185	AluSz	-	123	11	94	21	24	40	14	15	25	0.91791	0.482759	0.466667	PITHD1	2219	protein_coding	hc5413	1.63336e-12	1.13858e-07
chr12	61316747	61322871	L1PA5	+	334	33	314	78	42	129	162	59	296	0.910082	0.733032	0.65	RP11-471N19.1	83810	processed_pseudogene	hc5413	1.71944e-12	1.19859e-07
chr22	40536468	40538587	SVA_F	+	1147	264	894	220	29	147	603	46	374	0.812899	0.929122	0.883534	MKL1	0	protein_coding	hc5413	1.72378e-12	1.20162e-07
chr9	120495108	120497432	SVA_F	+	1036	187	679	446	82	262	527	26	143	0.847097	0.952984	0.844697	CDK5RAP2	0	protein_coding	li5413	1.80308e-12	1.25689e-07
chr3	154486506	154492896	L1PA8	+	410	79	374	28	46	56	122	67	142	0.838446	0.645503	0.378378	RP11-656A15.1	18638	lincRNA	he5413	1.88711e-12	1.31547e-07
chr20	25561017	25562790	SVA_D	+	1102	72	461	317	9	159	95	33	108	0.938671	0.742188	0.972393	NINL	0	protein_coding	li5413	1.94679e-12	1.35707e-07
chr5	65112405	65112699	AluSg	+	127	13	73	30	5	21	40	43	56	0.907143	0.481928	0.857143	ADAMTS6	36036	protein_coding	li5413	1.97023e-12	1.37341e-07
chr4	4854024	4854328	AluJr	-	65	71	71	11	92	58	5	43	56	0.477941	0.104167	0.106796	MSX1	5337	protein_coding	hc5413	1.97273e-12	1.37515e-07
chr13	40899770	40901912	SVA_D	+	1164	186	617	192	17	116	904	47	460	0.862222	0.950578	0.91866	ELF1	30007	protein_coding	hc5413	2.0275e-12	1.41333e-07
chr1	119676323	119676624	AluY	-	263	41	126	58	17	59	53	53	51	0.865132	0.5	0.773333	PHGDH	0	protein_coding	li5413	2.17534e-12	1.51639e-07
chr4	109850465	109850775	AluSx1	-	85	11	43	19	5	40	13	32	33	0.885417	0.288889	0.791667	LRIT3	0	protein_coding	li5413	2.18935e-12	1.52615e-07
chr6	54074967	54075269	AluSp	+	88	20	74	11	37	72	23	29	36	0.814815	0.442308	0.229167	MLIP	0	protein_coding	hc5413	2.21964e-12	1.54727e-07
chr3	41305192	41307173	SVA_D	+	1098	77	714	89	20	109	521	104	481	0.934468	0.8336	0.816514	ULK4	0	protein_coding	hc5413	2.26073e-12	1.57591e-07
chr7	44607699	44608000	AluSx	-	133	36	79	16	37	43	68	12	36	0.786982	0.85	0.301887	OGDH	0	protein_coding	he5413	2.38345e-12	1.66145e-07
chr1	46406571	46406904	AluYm1	-	33	358	138	25	137	32	66	133	46	0.084399	0.331658	0.154321	FAAH	0	protein_coding	li5413	2.45583e-12	1.71191e-07
chr8	89535241	89541269	L1PA2	+	665	84	443	102	22	86	247	104	336	0.88785	0.703704	0.822581	RP11-37B2.1	68139	lincRNA	li5413	2.4737e-12	1.72436e-07
chr5	65957196	65958672	SVA_C	-	644	117	485	374	50	223	380	10	203	0.846255	0.974359	0.882075	ERBB2IP	0	protein_coding	li5413	2.53316e-12	1.76582e-07
chr2	117335366	117335667	AluYc	-	208	21	85	16	15	47	31	25	41	0.908297	0.553571	0.516129				hc5413	2.55286e-12	1.77955e-07
chr5	131623478	131623784	AluSp	-	56	64	124	64	7	59	39	6	46	0.466667	0.866667	0.901408	RAPGEF6	0	protein_coding	hc5413	2.57442e-12	1.79458e-07
chr11	77489411	77491145	SVA_D	+	1211	76	387	43	22	111	600	20	322	0.940948	0.967742	0.661538	CLNS1A	23790	protein_coding	he5413	2.59058e-12	1.80584e-07
chr4	1827285	1829413	SVA_F	-	923	211	477	420	92	237	480	33	154	0.813933	0.935673	0.820312	LETM1	0	protein_coding	li5413	2.65511e-12	1.85082e-07
chr4	56954518	56954826	AluSp	-	54	72	114	23	5	23	74	11	61	0.428571	0.870588	0.821429	NOA1	8543	protein_coding	hc5413	2.68062e-12	1.8686e-07
chr8	38067935	38068241	AluSq2	-	87	18	68	23	7	34	15	40	48	0.828571	0.272727	0.766667	ASH2L	37000	protein_coding	li5413	2.70624e-12	1.88646e-07
chr3	100521262	100521551	AluSp	-	70	7	104	46	11	89	10	28	56	0.909091	0.263158	0.807018	TMEM45A	0	protein_coding	li5413	2.79904e-12	1.95116e-07
chr3	150344793	150345102	AluSq2	-	189	13	132	42	24	39	68	35	58	0.935644	0.660194	0.636364	TSC22D2	63232	protein_coding	hc5413	2.7997e-12	1.95161e-07
chr3	160485578	160485878	AluSx1	+	188	92	133	16	59	54	25	20	12	0.671429	0.555556	0.213333	TRIM59	105	protein_coding	he5413	2.83879e-12	1.97887e-07
chr8	42007681	42007987	AluYm1	+	127	13	97	43	41	107	93	14	83	0.907143	0.869159	0.511905	KAT6A	0	protein_coding	he5413	2.87954e-12	2.00727e-07
chr3	9354398	9354704	AluY	+	163	13	141	46	12	61	45	42	83	0.926136	0.517241	0.793103	THUMPD3	9130	protein_coding	li5413	2.92648e-12	2.03999e-07
chr5	127747108	127753135	L1PA3	-	555	70	464	58	9	109	272	110	310	0.888	0.712042	0.865672	LINC01183	0	lincRNA	li5413	2.98836e-12	2.08313e-07
chr5	57188459	57188755	AluSx1	+	12	34	41	25	6	41	49	5	44	0.26087	0.907407	0.806452	GPBP1	0	protein_coding	hc5413	2.98871e-12	2.08337e-07
chr1	10477071	10477369	AluY	-	56	12	51	34	8	63	16	43	58	0.823529	0.271186	0.809524	PEX14	0	protein_coding	li5413	3.26789e-12	2.27798e-07
chr13	36008230	36014237	L1PA2	-	631	39	396	262	40	153	329	93	450	0.941791	0.779621	0.86755	DCLK1	0	protein_coding	li5413	3.31627e-12	2.3117e-07
chr7	18507208	18507491	AluY	-	263	6	130	98	23	57	70	23	52	0.977695	0.752688	0.809917	HDAC9	0	protein_coding	hc5413	3.45736e-12	2.41006e-07
chr2	151099787	151100099	AluY	+	123	6	101	13	5	38	35	32	57	0.953488	0.522388	0.722222	AC018731.3	17855	lincRNA	hc5413	3.46797e-12	2.41745e-07
chr6	67752419	67752727	AluY	-	312	8	40	78	27	15	95	18	28	0.975	0.840708	0.742857				hc5413	3.48188e-12	2.42715e-07
chr8	97797139	97797431	AluSp	-	153	8	114	42	32	38	68	8	53	0.950311	0.894737	0.567568	LAPTM4B	0	protein_coding	he5413	3.52398e-12	2.4565e-07
chr11	26965119	26971134	L1PA2	+	580	52	465	110	54	146	346	58	382	0.917722	0.856436	0.670732	FIBIN	22946	protein_coding	he5413	3.59083e-12	2.5031e-07
chr6	121936737	121937040	AluY	-	304	6	62	42	7	41	94	29	57	0.980645	0.764228	0.857143	HMGB3P18	77969	processed_pseudogene	hc5413	3.59715e-12	2.5075e-07
chr1	201784755	201785067	AluY	-	135	72	245	81	28	108	135	6	91	0.652174	0.957447	0.743119	NAV1	0	protein_coding	li5413	3.62341e-12	2.5258e-07
chr4	94504290	94504584	AluSc	-	140	11	70	58	45	124	53	8	29	0.927152	0.868852	0.563107	PDLIM5	0	protein_coding	he5413	3.83522e-12	2.67346e-07
chr1	86215086	86217337	SVA_F	+	1035	89	431	197	51	154	245	60	235	0.920819	0.803279	0.794355	COL24A1	58143	protein_coding	hc5413	3.89911e-12	2.71799e-07
chr10	126881868	126887893	L1PA3	+	540	342	781	74	61	86	137	215	316	0.612245	0.389205	0.548148	DOCK1	17515	protein_coding	li5413	3.94136e-12	2.74744e-07
chrX	123785537	123785838	AluSp	+	114	11	77	13	29	42	62	19	76	0.912	0.765432	0.309524	XIAP	73885	protein_coding	he5413	3.99391e-12	2.78407e-07
chr3	52449481	52449781	AluY	+	109	5	96	36	31	65	57	6	39	0.95614	0.904762	0.537313	TNNC1	1320	protein_coding	he5413	4.01048e-12	2.79563e-07
chr5	10757280	10757572	AluSq	-	89	29	99	8	21	18	8	32	33	0.754237	0.2	0.275862	DAP	0	protein_coding	hc5413	4.1564e-12	2.89734e-07
chr2	122046205	122052249	L1PA3	-	701	68	495	181	16	168	540	142	481	0.911573	0.791789	0.918782				li5413	4.20522e-12	2.93137e-07
chr1	10058966	10059253	AluYj4	+	111	7	67	48	33	43	121	9	72	0.940678	0.930769	0.592593	UBE4B	0	protein_coding	he5413	4.23292e-12	2.95068e-07
chr1	220787711	220788030	AluSx	+	142	31	89	47	17	28	36	56	30	0.820809	0.391304	0.734375	MARC1	0	protein_coding	li5413	4.27286e-12	2.97852e-07
chr3	185659802	185660096	AluSz	-	118	13	94	55	11	38	18	30	12	0.900763	0.375	0.833333	IGF2BP2	0	protein_coding	li5413	4.2945e-12	2.99361e-07
chr5	76983864	76985950	SVA_D	-	1402	289	681	442	39	224	474	39	258	0.829095	0.923977	0.918919	CRHBP	2706	protein_coding	hc5413	4.3666e-12	3.04387e-07
chr1	202474291	202474577	AluSz6	-	76	11	113	11	29	30	45	9	38	0.873563	0.833333	0.275	PPP1R12B	0	protein_coding	he5413	4.43197e-12	3.08944e-07
chr1	30910066	30910367	AluY	+	153	138	147	94	12	44	113	38	136	0.525773	0.748344	0.886792	SDC3	1305	protein_coding	hc5413	4.45227e-12	3.10359e-07
chr5	88052331	88058345	L1PA2	+	547	110	518	212	36	217	230	122	325	0.832572	0.653409	0.854839				li5413	4.48761e-12	3.12822e-07
chr13	60709753	60715784	L1PA3	+	351	37	418	115	17	202	95	53	166	0.904639	0.641892	0.871212	LINC00378	15225	lincRNA	li5413	4.71997e-12	3.2902e-07
chr3	184124351	184124649	AluYc3	+	154	17	101	75	5	47	53	40	41	0.900585	0.569892	0.9375	EIF2B5	10614	protein_coding	li5413	4.81791e-12	3.35847e-07
chr8	9148906	9149218	AluY	+	467	18	153	128	17	55	19	18	36	0.962887	0.513514	0.882759	PPP1R3B	0	protein_coding	li5413	4.92268e-12	3.4315e-07
chr6	116681988	116682344	AluY	+	22	139	64	43	42	36	43	51	56	0.136646	0.457447	0.505882	KPNA5	0	protein_coding	hc5413	5.4796e-12	3.81972e-07
chr2	211208636	211208922	AluYc	-	295	6	70	58	5	51	126	37	63	0.980066	0.773006	0.920635	AC013404.1	90018	processed_pseudogene	li5413	5.56122e-12	3.87661e-07
chr1	24798627	24801083	SVA_F	+	949	414	867	424	177	387	474	90	338	0.696258	0.840426	0.705491	CLIC4	0	protein_coding	li5413	5.89026e-12	4.10598e-07
chr8	86363520	86363818	AluSz	+	85	6	77	28	6	25	7	21	36	0.934066	0.25	0.823529	WWP1	0	protein_coding	li5413	6.24608e-12	4.35401e-07
chr8	69351386	69357434	L1PA3	-	370	64	287	160	48	173	65	59	204	0.852535	0.524194	0.769231	LINC01603	67600	lincRNA	li5413	6.33653e-12	4.41707e-07
chr10	35858669	35864695	L1PA3	+	946	105	559	178	41	202	222	87	228	0.900095	0.718447	0.812785	RP11-309N24.1	32178	lincRNA	li5413	6.39976e-12	4.46114e-07
chr1	237112116	237112413	AluSq2	-	166	16	62	24	32	21	56	15	34	0.912088	0.788732	0.428571	RYR2	0	protein_coding	he5413	6.53502e-12	4.55543e-07
chr4	139016642	139016952	AluSg4	-	75	49	95	28	20	51	17	80	43	0.604839	0.175258	0.583333	NOCT	0	protein_coding	li5413	6.67089e-12	4.65014e-07
chr5	80300546	80302348	SVA_D	+	1174	131	527	89	46	112	355	53	203	0.899617	0.870098	0.659259	SPZ1	17276	protein_coding	he5413	6.7128e-12	4.67936e-07
chr6	154511057	154511348	AluSx1	-	72	112	110	17	91	18	7	116	37	0.391304	0.0569106	0.157407	CNKSR3	398	protein_coding	hc5413	6.83734e-12	4.76617e-07
chr1	63594660	63594985	AluY	+	108	49	151	30	39	50	17	70	69	0.687898	0.195402	0.434783	PGM1	0	protein_coding	hc5413	6.9927e-12	4.87447e-07
chr9	119283544	119283832	AluSx	-	106	33	135	10	43	50	20	23	32	0.76259	0.465116	0.188679	BRINP1	0	protein_coding	hc5413	7.09346e-12	4.94471e-07
chr5	58562497	58565202	SVA_A	-	1941	106	723	477	49	357	701	108	470	0.948217	0.866502	0.906844	RAB3C	17018	protein_coding	hc5413	7.11305e-12	4.95837e-07
chr1	67533878	67534183	AluY	-	84	9	76	84	6	56	28	30	33	0.903226	0.482759	0.933333	RP11-393N21.2	1549	lincRNA	li5413	7.17403e-12	5.00087e-07
chr7	47958783	47960388	SVA_D	+	585	36	291	222	67	235	321	38	272	0.942029	0.89415	0.768166	HUS1	0	protein_coding	he5413	7.24587e-12	5.05095e-07
chr1	11732288	11732602	AluSx	-	24	101	114	34	20	51	19	6	26	0.192	0.76	0.62963	AGTRAP	3481	protein_coding	hc5413	7.48085e-12	5.21475e-07
chr1	151069898	151070207	AluY	+	89	117	149	39	39	97	103	25	86	0.432039	0.804688	0.5	CDC42SE1	0	protein_coding	li5413	7.51008e-12	5.23513e-07
chr7	56150057	56152549	SVA_D	+	1356	241	699	255	62	212	862	65	585	0.849092	0.929881	0.804416	RP4-725G10.3	10595	processed_pseudogene	li5413	7.60338e-12	5.30017e-07
chr6	93865739	93871783	L1HS	-	926	67	785	198	45	199	288	63	207	0.932528	0.820513	0.814815	SNORA18	7322	snoRNA	hc5413	7.89044e-12	5.50027e-07
chr4	99217034	99217335	AluY	-	94	6	64	9	8	16	13	21	70	0.94	0.382353	0.529412	ADH6	0	protein_coding	hc5413	7.92416e-12	5.52377e-07
chr1	74005004	74005311	AluY	-	147	9	47	107	60	57	98	15	31	0.942308	0.867257	0.640719	LRRIQ3	20703	protein_coding	he5413	7.97849e-12	5.56165e-07
chr9	136642061	136642364	AluY	-	106	16	76	43	48	54	34	34	55	0.868852	0.5	0.472527	EGFL7	16491	protein_coding	hc5413	8.26901e-12	5.76416e-07
chr3	28125977	28126291	AluYb8	-	379	12	115	70	16	44	135	33	68	0.969309	0.803571	0.813953	AC092415.1	97373	lincRNA	hc5413	8.40763e-12	5.86079e-07
chr6	29967124	29967422	AluY	+	80	31	89	26	62	52	15	39	36	0.720721	0.277778	0.295455	ZNRD1	93831	protein_coding	hc5413	8.4894e-12	5.91779e-07
chr3	161103722	161104026	AluSx	-	211	21	148	11	23	11	97	24	104	0.909483	0.801653	0.323529	B3GALNT1	0	protein_coding	he5413	8.61397e-12	6.00463e-07
chr10	67387045	67393069	L1PA3	+	485	331	575	29	45	53	106	177	220	0.594363	0.374558	0.391892	CTNNA3	0	protein_coding	hc5413	8.62778e-12	6.01426e-07
chr7	5878465	5878766	AluYj4	+	83	94	72	33	15	16	76	7	44	0.468927	0.915663	0.6875	OCM	1060	protein_coding	li5413	8.67628e-12	6.04806e-07
chr14	59946505	59952523	L1PA2	-	864	84	392	338	88	367	241	62	195	0.911392	0.79538	0.793427	LRRC9	0	protein_coding	hc5413	8.68434e-12	6.05368e-07
chr17	30978607	30981349	SVA_E	-	1340	94	479	344	34	160	764	142	527	0.934449	0.843267	0.910053	RNF135	0	protein_coding	li5413	8.743e-12	6.09457e-07
chr7	149553502	149555894	SVA_D	+	1247	120	616	567	126	527	792	69	433	0.912217	0.919861	0.818182	ZNF767P	0	transcribed_unprocessed_pseudogene	he5413	8.87647e-12	6.18761e-07
chr1	191425344	191425647	AluY	+	382	12	200	89	12	56	29	20	45	0.969543	0.591837	0.881188				li5413	8.89128e-12	6.19793e-07
chrX	48658835	48660620	SVA_D	-	837	66	281	387	27	134	422	95	352	0.92691	0.816248	0.934783	WAS	15975	protein_coding	li5413	9.00175e-12	6.27494e-07
chr1	195345249	195345538	AluJb	-	63	10	48	8	9	15	24	52	8	0.863014	0.315789	0.470588				hc5413	9.04896e-12	6.30785e-07
chr11	4333920	4335398	SVA_B	-	674	35	363	123	10	77	285	65	171	0.950635	0.814286	0.924812	TRIM21	49498	protein_coding	li5413	9.09611e-12	6.34072e-07
chr1	206671122	206671427	AluY	-	184	8	84	20	11	35	59	28	33	0.958333	0.678161	0.645161	DYRK3	0	protein_coding	hc5413	9.10754e-12	6.34868e-07
chr8	91522092	91528121	L1HS	-	521	37	339	79	24	152	72	29	137	0.933692	0.712871	0.76699	RP11-122C21.1	14802	lincRNA	hc5413	9.22518e-12	6.43069e-07
chrX	70959598	70959901	AluSc8	+	212	36	112	20	29	38	81	8	30	0.854839	0.910112	0.408163	SNX12	99342	protein_coding	he5413	1.0079e-11	7.02586e-07
chr2	164879177	164879480	AluY	+	111	14	116	46	5	42	43	43	82	0.888	0.5	0.901961	SLC38A11	16705	protein_coding	li5413	1.01028e-11	7.04248e-07
chr3	112027508	112027817	AluY	+	187	15	96	59	28	43	18	20	19	0.925743	0.473684	0.678161	TMPRSS7	7025	protein_coding	hc5413	1.0469e-11	7.29776e-07
chr10	111813808	111819830	L1PA2	+	579	45	411	186	24	237	363	102	345	0.927885	0.780645	0.885714				li5413	1.04885e-11	7.31136e-07
chr2	218321933	218322221	AluSp	-	164	56	83	27	8	34	48	77	48	0.745455	0.384	0.771429	PNKD	0	protein_coding	li5413	1.06387e-11	7.41599e-07
chr9	2211281	2211589	AluY	-	428	29	95	32	24	54	119	13	75	0.936543	0.901515	0.571429	RN7SL592P	17373	misc_RNA	he5413	1.07393e-11	7.48615e-07
chr1	95107142	95107442	AluY	+	141	10	89	42	6	43	8	18	54	0.933775	0.307692	0.875	TMEM56	9895	protein_coding	li5413	1.09351e-11	7.62264e-07
chr7	138010700	138011002	AluYe6	+	178	25	126	50	49	117	50	12	35	0.876847	0.806452	0.505051	AKR1D1	0	protein_coding	he5413	1.14399e-11	7.97455e-07
chr1	166874061	166874351	AluSg7	+	75	16	79	35	6	32	20	41	44	0.824176	0.327869	0.853659	TADA1	0	protein_coding	li5413	1.15101e-11	8.02344e-07
chr2	38789592	38789892	AluY	+	310	10	54	85	19	72	120	34	85	0.96875	0.779221	0.817308	GEMIN6	4592	protein_coding	hc5413	1.18191e-11	8.23885e-07
chr4	8145187	8145483	AluSx	-	45	16	35	6	19	20	10	52	30	0.737705	0.16129	0.24	ABLIM2	0	protein_coding	hc5413	1.18266e-11	8.24407e-07
chr6	56661591	56661887	AluSq2	-	111	6	101	42	36	43	52	8	23	0.948718	0.866667	0.538462	DST	0	protein_coding	he5413	1.18506e-11	8.2608e-07
chr5	138754771	138755057	AluJo	-	142	37	94	18	40	25	70	22	70	0.793296	0.76087	0.310345	CTNNA1	0	protein_coding	he5413	1.18985e-11	8.29421e-07
chr10	34352329	34353709	SVA_B	+	795	54	328	85	34	144	158	12	81	0.936396	0.929412	0.714286	PARD3	0	protein_coding	he5413	1.1935e-11	8.31967e-07
chr1	167929077	167929377	AluSp	+	118	11	75	24	21	48	15	19	27	0.914729	0.441176	0.533333	MPC2	4540	protein_coding	hc5413	1.20295e-11	8.38551e-07
chr4	107990744	107991040	AluSx1	-	108	175	194	11	96	69	9	71	56	0.381625	0.1125	0.102804	HADH	0	protein_coding	hc5413	1.2154e-11	8.47232e-07
chr21	33925607	33931606	L1PA2	-	678	81	518	191	79	199	174	28	111	0.893281	0.861386	0.707407	RN7SL740P	6269	misc_RNA	he5413	1.2259e-11	8.54552e-07
chr2	236829433	236829729	AluSg7	-	94	14	108	27	5	28	14	30	57	0.87037	0.318182	0.84375	AC011286.1	75070	lincRNA	li5413	1.24054e-11	8.64755e-07
chr1	4555383	4555694	AluY	+	196	19	84	36	36	40	160	33	88	0.911628	0.829016	0.5	AJAP1	99037	protein_coding	he5413	1.25554e-11	8.75213e-07
chr3	13350690	13350997	AluY	-	160	15	142	55	9	42	33	33	32	0.914286	0.5	0.859375	NUP210	0	protein_coding	li5413	1.28132e-11	8.93183e-07
chr5	44547670	44547965	AluSq	-	62	16	34	29	6	40	8	32	24	0.794872	0.2	0.828571	RP11-473L15.3	37388	lincRNA	li5413	1.28612e-11	8.96531e-07
chr9	121621968	121622287	AluSc8	-	157	33	108	32	34	50	54	55	31	0.826316	0.495413	0.484848	DAB2IP	0	protein_coding	hc5413	1.29016e-11	8.99344e-07
chr7	23346583	23346890	AluSc	-	181	15	69	67	23	34	82	54	72	0.923469	0.602941	0.744444	IGF2BP3	0	protein_coding	hc5413	1.32048e-11	9.2048e-07
chr7	129776708	129777001	AluSq	+	70	19	106	21	46	62	69	19	44	0.786517	0.784091	0.313433	UBE2H	53730	protein_coding	he5413	1.32154e-11	9.21219e-07
chr15	55302228	55304481	SVA_F	+	1656	144	656	543	100	367	1027	49	373	0.92	0.954461	0.844479	RAB27A	0	protein_coding	he5413	1.33173e-11	9.28323e-07
chr3	183639349	183639653	AluY	+	260	64	233	71	62	98	94	6	47	0.802469	0.94	0.533835	KLHL24	0	protein_coding	he5413	1.35642e-11	9.45535e-07
chr9	13103190	13103489	AluY	-	113	8	142	18	10	19	18	25	50	0.933884	0.418605	0.642857	MPDZ	2214	protein_coding	hc5413	1.38647e-11	9.66483e-07
chr6	7560951	7561251	AluSx3	-	98	11	137	16	9	77	9	27	31	0.899083	0.25	0.64	DSP	0	protein_coding	li5413	1.38914e-11	9.68342e-07
chr3	38347398	38347695	AluJo	+	95	37	115	21	7	24	14	48	60	0.719697	0.225806	0.75	XYLB	0	protein_coding	li5413	1.3962e-11	9.73266e-07
chr3	102101835	102102128	AluSc8	+	141	12	72	46	7	28	73	51	56	0.921569	0.58871	0.867925	ZPLD1	0	protein_coding	li5413	1.40189e-11	9.77228e-07
chr5	139223878	139225602	SVA_D	+	847	205	679	538	59	257	471	45	344	0.805133	0.912791	0.901173	SIL1	0	protein_coding	hc5413	1.4125e-11	9.84628e-07
chr2	32369429	32369726	AluSz	-	75	19	139	46	10	42	20	43	20	0.797872	0.31746	0.821429	BIRC6	0	protein_coding	li5413	1.44501e-11	1.00729e-06
chr4	11792761	11798752	L1PA2	+	611	59	558	105	32	108	94	40	171	0.91194	0.701493	0.766423	RP11-281P23.2	0	lincRNA	hc5413	1.45898e-11	1.01703e-06
chr10	56442080	56448236	L1PA3	-	382	44	346	91	16	130	99	56	141	0.896714	0.63871	0.850467	ZWINT	80805	protein_coding	li5413	1.48535e-11	1.03541e-06
chr3	80320772	80321084	AluYb9	-	384	6	85	113	20	60	125	22	117	0.984615	0.85034	0.849624				hc5413	1.48762e-11	1.03699e-06
chr10	79278434	79279979	SVA_D	-	467	81	274	137	65	143	567	61	324	0.85219	0.902866	0.678218	ZMIZ1	0	protein_coding	he5413	1.56157e-11	1.08854e-06
chr6	163439331	163439649	AluSx1	-	6	50	65	32	19	85	27	11	57	0.107143	0.710526	0.627451	QKI	0	protein_coding	hc5413	1.59891e-11	1.11457e-06
chr7	64784139	64785713	SVA_D	+	966	84	425	680	150	533	442	84	278	0.92	0.840304	0.819277	ZNF138	8674	protein_coding	hc5413	1.61211e-11	1.12377e-06
chr11	60532162	60538190	L1PA2	+	656	84	596	241	96	179	305	50	253	0.886486	0.859155	0.715134	MS4A13	0	protein_coding	he5413	1.61299e-11	1.12438e-06
chr2	178686114	178686419	AluYa5	-	214	15	70	89	49	69	98	30	79	0.934498	0.765625	0.644928	TTN	0	protein_coding	hc5413	1.62389e-11	1.13198e-06
chr4	41105603	41105904	AluY	+	159	12	124	76	14	57	7	18	17	0.929825	0.28	0.844444	APBB2	0	protein_coding	li5413	1.68795e-11	1.17664e-06
chr8	101891501	101897529	L1PA2	+	758	137	498	111	48	190	184	89	225	0.846927	0.673993	0.698113	NCALD	0	protein_coding	hc5413	1.6982e-11	1.18378e-06
chr17	30735726	30736784	SVA_F	-	156	108	229	168	40	171	121	16	76	0.590909	0.883212	0.807692	CRLF3	32603	protein_coding	hc5413	1.72627e-11	1.20335e-06
chr6	106798566	106798855	AluSq2	+	70	5	29	39	7	28	19	30	17	0.933333	0.387755	0.847826	RP1-60O19.1	11025	lincRNA	li5413	1.76368e-11	1.22942e-06
chr15	83450805	83456834	L1HS	-	577	238	866	304	36	224	315	94	483	0.707975	0.770171	0.894118	SH3GL3	0	protein_coding	he5413	1.7854e-11	1.24457e-06
chr3	53365277	53371325	L1PA2	-	832	104	648	184	80	194	219	45	187	0.888889	0.829545	0.69697	SNORA26	16387	snoRNA	he5413	1.8272e-11	1.2737e-06
chr2	127656402	127656714	AluSx1	-	45	16	52	12	43	15	66	23	33	0.737705	0.741573	0.218182	LIMS2	0	protein_coding	he5413	1.8506e-11	1.29002e-06
chr1	65311216	65311522	AluSx1	-	96	109	146	47	13	38	58	8	71	0.468293	0.878788	0.783333	DNAJC6	0	protein_coding	hc5413	1.8655e-11	1.30041e-06
chr3	141874780	141875094	AluY	-	48	235	150	14	68	72	51	48	64	0.169611	0.515152	0.170732	ATP1B3	1029	protein_coding	li5413	1.86735e-11	1.30169e-06
chr5	220816	221112	AluY	-	180	16	135	23	23	31	56	28	39	0.918367	0.666667	0.5	SDHA	0	protein_coding	hc5413	1.90146e-11	1.32547e-06
chr6	116766148	116766439	AluJr4	-	104	18	36	14	30	24	34	6	26	0.852459	0.85	0.318182	FAM162B	425	protein_coding	he5413	1.92899e-11	1.34466e-06
chr1	32176985	32177280	AluSq2	-	112	24	115	48	7	44	5	22	25	0.823529	0.185185	0.872727	KPNA6	417	protein_coding	li5413	1.96459e-11	1.36948e-06
chr3	98406587	98412727	L1PA4	+	357	69	459	77	63	181	75	37	162	0.838028	0.669643	0.55	OR5K3	14956	protein_coding	hc5413	1.98366e-11	1.38277e-06
chrX	2324758	2325072	AluSg	-	85	74	86	71	13	60	77	9	66	0.534591	0.895349	0.845238	DHRSX	0	protein_coding	hc5413	2.11084e-11	1.47143e-06
chr8	68194506	68194814	AluSz	+	31	38	69	75	5	45	62	13	50	0.449275	0.826667	0.9375	PREX2	0	protein_coding	hc5413	2.12242e-11	1.4795e-06
chr2	238189037	238189332	AluY	+	70	55	105	36	6	42	91	6	47	0.56	0.938144	0.857143	ILKAP	0	protein_coding	hc5413	2.12264e-11	1.47965e-06
chr4	81668373	81668662	AluSx	+	60	13	116	19	9	22	7	34	50	0.821918	0.170732	0.678571	RP11-689K5.3	0	lincRNA	li5413	2.13246e-11	1.4865e-06
chr3	97904738	97910773	L1PA3	-	402	68	435	98	27	190	263	139	382	0.855319	0.654229	0.784	CRYBG3	0	protein_coding	li5413	2.1459e-11	1.49586e-06
chr5	92356853	92357169	AluYb8	+	258	7	92	86	14	26	33	23	28	0.973585	0.589286	0.86	RP11-348J24.2	0	lincRNA	li5413	2.24331e-11	1.56376e-06
chr8	54125107	54126461	SVA_F	+	503	61	309	129	52	190	221	77	233	0.891844	0.741611	0.712707	MRPL15	8748	protein_coding	hc5413	2.24516e-11	1.56506e-06
chr5	160390614	160390916	AluY	+	192	33	127	68	8	50	33	37	32	0.853333	0.471429	0.894737	ZBED8	2231	protein_coding	li5413	2.25316e-11	1.57064e-06
chr8	4637645	4637969	AluYb8	-	229	6	101	53	16	28	168	43	119	0.974468	0.796209	0.768116	CSMD1	0	protein_coding	hc5413	2.25351e-11	1.57087e-06
chr8	103396343	103396627	AluSc5	-	75	76	62	38	9	31	77	9	29	0.496689	0.895349	0.808511	SLC25A32	2007	protein_coding	hc5413	2.25418e-11	1.57135e-06
chr17	17441658	17443307	SVA_F	-	616	141	485	80	39	92	441	224	426	0.813738	0.663158	0.672269	MED9	33678	protein_coding	hc5413	2.28775e-11	1.59475e-06
chr4	82795989	82796283	AluY	+	82	75	125	59	11	44	96	15	43	0.522293	0.864865	0.842857	SCD5	0	protein_coding	hc5413	2.30821e-11	1.609e-06
chr1	236694207	236694522	AluSp	-	160	27	169	56	50	44	89	12	67	0.855615	0.881188	0.528302	ACTN2	0	protein_coding	he5413	2.37851e-11	1.65801e-06
chr2	115960074	115966152	L1PA6	-	384	26	394	83	17	120	257	80	355	0.936585	0.762611	0.83				hc5413	2.41146e-11	1.68098e-06
chr20	5701326	5702734	SVA_D	+	850	40	252	167	29	125	154	33	127	0.955056	0.823529	0.852041	C20orf196	47658	protein_coding	hc5413	2.4602e-11	1.71496e-06
chr3	33434290	33434584	AluSx	-	96	9	55	13	9	18	13	25	32	0.914286	0.342105	0.590909	UBP1	0	protein_coding	hc5413	2.47869e-11	1.72785e-06
chr17	37565347	37566653	SVA_D	+	765	69	321	153	47	91	316	10	177	0.917266	0.969325	0.765				he5413	2.51521e-11	1.7533e-06
chr10	117832896	117838887	L1PA2	-	477	175	330	228	145	292	220	203	343	0.731595	0.520095	0.61126	RP11-355F22.1	2378	lincRNA	hc5413	2.52112e-11	1.75743e-06
chr10	45391054	45392724	SVA_D	+	1093	89	547	230	55	213	316	65	306	0.924704	0.829396	0.807018	ALOX5	0	protein_coding	hc5413	2.5297e-11	1.7634e-06
chr2	20107173	20107478	AluSc8	+	107	13	95	18	13	48	9	28	47	0.891667	0.243243	0.580645	SDC1	93318	protein_coding	li5413	2.57534e-11	1.79522e-06
chr20	11512810	11514216	SVA_C	-	689	30	250	361	50	160	369	67	205	0.958275	0.84633	0.878345	RP5-1128N12.2	94219	processed_pseudogene	hc5413	2.71038e-11	1.88935e-06
chr5	30895246	30895547	AluY	-	166	76	142	89	5	66	123	12	73	0.68595	0.911111	0.946809				hc5413	2.72061e-11	1.89648e-06
chr6	10713908	10714210	AluSx1	+	44	81	76	32	21	31	57	7	47	0.352	0.890625	0.603774	PAK1IP1	4126	protein_coding	li5413	2.75043e-11	1.91727e-06
chr7	129868321	129868616	AluYb8	+	149	24	69	21	33	24	95	22	69	0.861272	0.811966	0.388889	UBE2H	0	protein_coding	he5413	2.81259e-11	1.9606e-06
chr2	85978010	85978318	AluSg	-	135	31	62	16	31	18	79	12	77	0.813253	0.868132	0.340426	POLR1A	41897	protein_coding	he5413	2.82495e-11	1.96922e-06
chr1	91422370	91428894	L1PA8	-	280	65	309	74	64	119	70	50	215	0.811594	0.583333	0.536232	HFM1	17501	protein_coding	hc5413	2.86788e-11	1.99914e-06
chr3	172541112	172541419	AluSq2	-	53	6	69	9	17	33	7	21	26	0.898305	0.25	0.346154	TNFSF10	17605	protein_coding	hc5413	2.96373e-11	2.06595e-06
chr3	15219919	15220230	AluSx1	+	192	30	102	66	50	95	33	26	53	0.864865	0.559322	0.568966	CAPN7	0	protein_coding	hc5413	2.97974e-11	2.07712e-06
chr20	31469446	31472453	SVA_D	-	1731	293	964	148	26	195	1399	114	663	0.855237	0.924653	0.850575	DEFB124	0	protein_coding	li5413	3.03375e-11	2.11476e-06
chr8	21024150	21024468	AluY	-	154	14	99	59	11	56	48	40	62	0.916667	0.545455	0.842857	RP11-421P23.2	0	lincRNA	li5413	3.26358e-11	2.27497e-06
chr15	93389978	93396093	L1PA5	-	612	62	566	116	30	169	148	59	275	0.908012	0.714976	0.794521	RP11-266O8.1	0	lincRNA	hc5413	3.27809e-11	2.28509e-06
chr1	27852132	27855103	SVA_F	+	629	180	398	518	120	298	572	58	402	0.777503	0.907937	0.811912	PPP1R8	5040	protein_coding	li5413	3.32015e-11	2.31441e-06
chr5	18308962	18310723	SVA_D	+	559	39	303	317	85	385	437	48	261	0.934783	0.901031	0.788557	SNORD81	72766	snoRNA	he5413	3.32089e-11	2.31492e-06
chr3	121688158	121689666	SVA_D	+	817	97	376	190	67	233	379	32	282	0.893873	0.922141	0.7393	GOLGB1	0	protein_coding	he5413	3.33058e-11	2.32168e-06
chr10	99837467	99840119	SVA_F	-	2490	351	1424	796	173	725	856	223	931	0.876452	0.793327	0.821465	ABCC2	0	protein_coding	hc5413	3.36105e-11	2.34292e-06
chr2	191418483	191418788	AluSp	-	110	30	47	50	7	31	11	30	47	0.785714	0.268293	0.877193	MYO1B	0	protein_coding	li5413	3.38205e-11	2.35756e-06
chr5	24251118	24251428	AluY	-	143	7	90	28	20	36	36	18	65	0.953333	0.666667	0.583333	C5orf17	72855	lincRNA	hc5413	3.43519e-11	2.3946e-06
chr9	26137583	26137866	AluY	+	238	15	116	87	40	94	51	17	51	0.940711	0.75	0.685039				hc5413	3.61043e-11	2.51676e-06
chr3	186615914	186616201	AluSq2	+	83	7	72	26	8	21	14	28	30	0.922222	0.333333	0.764706	AHSG	0	protein_coding	li5413	3.67587e-11	2.56238e-06
chr4	11378741	11384770	L1PA2	-	876	86	574	105	19	98	331	100	420	0.910603	0.767981	0.846774	HS3ST1	8379	protein_coding	li5413	3.76232e-11	2.62263e-06
chr14	26106424	26112430	L1PA3	+	518	54	484	93	26	134	129	56	173	0.905594	0.697297	0.781513	RP11-314P15.2	0	lincRNA	hc5413	3.76288e-11	2.62303e-06
chr6	35770364	35770663	AluY	-	309	7	95	127	17	110	45	24	31	0.977848	0.652174	0.881944	CLPSL2	5930	protein_coding	li5413	3.79282e-11	2.6439e-06
chr6	67332694	67332989	AluY	-	203	15	139	43	5	57	33	27	27	0.931193	0.55	0.895833				li5413	3.85757e-11	2.68904e-06
chr4	140011330	140011643	AluYb8	-	353	28	163	203	30	133	36	28	42	0.926509	0.5625	0.871245	MAML3	0	protein_coding	li5413	3.87362e-11	2.70023e-06
chr1	229330561	229330856	AluY	+	139	59	125	113	14	43	144	5	55	0.70202	0.966443	0.889764	CCSAP	0	protein_coding	hc5413	3.88316e-11	2.70688e-06
chr19	40117193	40119387	SVA_F	+	612	114	493	396	96	492	585	41	297	0.842975	0.934505	0.804878	MAP3K10	72356	protein_coding	li5413	3.91878e-11	2.7317e-06
chrX	68583155	68583447	AluY	-	181	25	130	18	25	23	109	13	82	0.878641	0.893443	0.418605	STARD8	64218	protein_coding	he5413	3.92949e-11	2.73917e-06
chrX	133354541	133354867	AluYb8	-	293	8	90	65	15	36	101	28	93	0.973422	0.782946	0.8125	GPC4	0	protein_coding	hc5413	4.00031e-11	2.78854e-06
chr7	94482650	94482969	AluSz6	-	118	12	89	10	23	18	17	6	31	0.907692	0.73913	0.30303	CASD1	26249	protein_coding	he5413	4.00373e-11	2.79092e-06
chr1	65202116	65202422	AluY	+	61	16	115	20	7	33	17	48	73	0.792208	0.261538	0.740741	AK4	0	protein_coding	li5413	4.06823e-11	2.83588e-06
chr4	153239071	153239370	AluY	+	142	80	194	73	14	111	120	7	57	0.63964	0.944882	0.83908	TRIM2	0	protein_coding	hc5413	4.14283e-11	2.88788e-06
chr1	162746010	162752153	L1PA6	+	409	59	414	87	8	65	196	88	279	0.873932	0.690141	0.915789	DDR2	0	protein_coding	li5413	4.19888e-11	2.92695e-06
chr4	183619847	183620154	AluSx	+	117	13	54	102	8	50	11	19	30	0.9	0.366667	0.927273	RWDD4	19480	protein_coding	li5413	4.19944e-11	2.92735e-06
chr4	175889534	175889841	AluY	+	143	54	114	145	11	63	169	10	109	0.725888	0.944134	0.929487	GPM6A	0	protein_coding	hc5413	4.23171e-11	2.94984e-06
chr2	197695454	197697458	SVA_D	-	772	96	552	386	107	452	576	48	464	0.889401	0.923077	0.782961	MARS2	7904	protein_coding	he5413	4.27433e-11	2.97955e-06
chr5	50773838	50775578	SVA_B	-	814	30	264	305	25	152	403	70	313	0.964455	0.852008	0.924242	PARP8	0	protein_coding	li5413	4.44079e-11	3.09558e-06
chr1	111040670	111040965	AluSp	-	140	35	75	41	55	58	47	45	36	0.8	0.51087	0.427083	DRAM2	76367	protein_coding	hc5413	4.52123e-11	3.15166e-06
chr3	5590806	5596951	L1PA5	-	458	78	514	48	17	69	91	65	165	0.854478	0.583333	0.738462				li5413	4.62845e-11	3.2264e-06
chr1	56967063	56967345	AluY	+	176	9	85	73	8	37	42	28	26	0.951351	0.6	0.901235	DAB1	27432	protein_coding	li5413	4.66541e-11	3.25216e-06
chr3	67153987	67160430	L1PA7	+	319	47	382	35	40	92	129	44	258	0.871585	0.745665	0.466667				he5413	4.69633e-11	3.27372e-06
chr2	239448941	239450429	SVA_D	-	864	112	455	216	79	195	373	41	179	0.885246	0.900966	0.732203	AC062017.1	46577	antisense	he5413	4.70296e-11	3.27834e-06
chr2	194242066	194242374	AluYa5	+	286	35	90	144	6	29	124	54	69	0.890966	0.696629	0.96	HNRNPA1P47	53757	processed_pseudogene	li5413	4.71682e-11	3.288e-06
chrX	128079942	128080250	AluY	-	365	38	130	60	29	26	130	50	58	0.905707	0.722222	0.674157	RP1-203C2.2	17781	processed_pseudogene	hc5413	4.7181e-11	3.28889e-06
chr3	119971602	119971910	AluYa5	-	399	32	189	21	20	23	109	9	63	0.925754	0.923729	0.512195	GSK3B	0	protein_coding	he5413	4.7643e-11	3.3211e-06
chr2	111672042	111673490	SVA_B	+	751	36	331	363	63	194	646	34	408	0.954257	0.95	0.852113	ANAPC1	92780	protein_coding	he5413	4.78345e-11	3.33445e-06
chr2	241232276	241232568	AluSx	-	48	66	65	44	11	46	50	7	32	0.421053	0.877193	0.8	HDLBP	0	protein_coding	hc5413	4.81603e-11	3.35716e-06
chr1	10979766	10980067	AluSq2	+	30	64	55	28	7	49	60	19	74	0.319149	0.759494	0.8	C1orf127	0	protein_coding	hc5413	4.8308e-11	3.36745e-06
chr1	96519512	96519817	AluY	-	224	115	149	140	18	81	74	8	44	0.660767	0.902439	0.886076	RN7SL831P	63391	misc_RNA	hc5413	5.00716e-11	3.49039e-06
chr10	70407118	70408306	SVA_D	-	620	292	545	120	133	158	175	55	109	0.679825	0.76087	0.474308	EIF4EBP2	0	protein_coding	he5413	5.01381e-11	3.49503e-06
chr2	44163173	44163467	AluY	-	227	9	108	21	18	45	103	9	53	0.961864	0.919643	0.538462	PPM1B	4501	protein_coding	he5413	5.15259e-11	3.59177e-06
chr14	73183295	73185638	SVA_F	-	1833	315	1012	369	36	135	826	59	464	0.853352	0.933333	0.911111	PSEN1	0	protein_coding	hc5413	5.23805e-11	3.65134e-06
chr2	108944121	108944413	AluSx	-	105	5	67	26	28	49	48	9	24	0.954545	0.842105	0.481481	EDAR	0	protein_coding	he5413	5.45317e-11	3.8013e-06
chrX	85003068	85003378	AluY	-	61	212	67	34	23	18	85	95	71	0.223443	0.472222	0.596491	APOOL	447	protein_coding	hc5413	5.48864e-11	3.82602e-06
chr6	46233719	46234028	AluSq2	-	71	13	89	19	31	53	58	6	59	0.845238	0.90625	0.38	RCAN2	0	protein_coding	he5413	5.51218e-11	3.84243e-06
chr11	95481779	95483422	SVA_D	+	698	38	306	208	52	128	575	46	333	0.94837	0.925926	0.8	RP11-338H14.1	626	lincRNA	he5413	5.51916e-11	3.8473e-06
chr7	66614054	66615506	SVA_C	+	1052	88	569	102	17	83	111	43	99	0.922807	0.720779	0.857143	KCTD7	13374	protein_coding	li5413	5.72629e-11	3.99168e-06
chr11	10946357	10952722	L1PA7	-	299	29	312	98	24	184	72	47	142	0.911585	0.605042	0.803279	ZBED5-AS1	39555	antisense	li5413	5.76203e-11	4.0166e-06
chrX	132445802	132452124	L1PA8	-	276	63	309	97	19	160	68	62	153	0.814159	0.523077	0.836207	MBNL3	0	protein_coding	li5413	5.80181e-11	4.04432e-06
chr18	11613105	11614796	SVA_F	+	686	89	451	282	83	309	116	54	99	0.885161	0.682353	0.772603	GNAL	74159	protein_coding	hc5413	5.90889e-11	4.11897e-06
chr1	237694013	237694316	AluY	+	134	25	122	21	29	34	73	5	34	0.842767	0.935897	0.42	RYR2	0	protein_coding	he5413	5.92492e-11	4.13014e-06
chr6	43329033	43329347	AluSz	+	84	22	89	8	24	28	21	36	33	0.792453	0.368421	0.25	ZNF318	0	protein_coding	hc5413	5.92843e-11	4.13259e-06
chr8	18080557	18080857	AluSp	-	56	8	29	20	32	24	54	7	37	0.875	0.885246	0.384615	ASAH1	0	protein_coding	he5413	5.93287e-11	4.13569e-06
chr4	151525748	151527575	SVA_D	-	932	71	340	317	77	143	458	43	379	0.929212	0.914172	0.804569	FAM160A1	0	protein_coding	he5413	6.01212e-11	4.19093e-06
chr8	10932426	10938427	L1PA2	-	1035	200	643	182	62	191	281	130	241	0.838057	0.683698	0.745902	XKR6	0	protein_coding	hc5413	6.06308e-11	4.22645e-06
chr7	66741856	66742160	AluY	+	48	45	77	26	23	44	139	22	101	0.516129	0.863354	0.530612	KCTD7	0	protein_coding	li5413	6.14382e-11	4.28274e-06
chr1	231415848	231416150	AluSc	-	91	13	94	27	40	65	53	14	55	0.875	0.791045	0.402985	EGLN1	0	protein_coding	he5413	6.33099e-11	4.41321e-06
chr18	13975861	13981891	L1HS	-	983	168	748	116	35	117	326	135	376	0.85404	0.707158	0.768212	ZNF519	75565	protein_coding	hc5413	6.39402e-11	4.45714e-06
chr3	163053551	163053851	AluY	+	148	10	90	35	30	43	127	19	71	0.936709	0.869863	0.538462	RP11-10O22.1	0	lincRNA	he5413	6.41654e-11	4.47284e-06
chr3	179673887	179674192	AluSp	-	84	15	66	55	37	72	145	6	44	0.848485	0.960265	0.597826	USP13	0	protein_coding	he5413	6.48028e-11	4.51727e-06
chr6	32703984	32704299	AluY	+	376	22	107	94	41	60	99	17	64	0.944724	0.853448	0.696296	HLA-DQA2	37042	protein_coding	he5413	6.50387e-11	4.53372e-06
chr7	76046980	76047271	AluSx3	+	119	66	136	24	57	87	13	41	51	0.643243	0.240741	0.296296	STYXL1	0	protein_coding	hc5413	6.59848e-11	4.59967e-06
chr1	229340914	229341212	AluSg	+	126	57	125	104	21	77	204	7	68	0.688525	0.966825	0.832	CCSAP	0	protein_coding	hc5413	6.63054e-11	4.62201e-06
chr6	26066498	26066798	AluY	+	61	59	125	85	11	65	46	43	41	0.508333	0.516854	0.885417	HIST1H1C	10027	protein_coding	he5413	6.67889e-11	4.65572e-06
chr3	135025210	135031249	L1PA3	-	545	182	535	98	98	213	59	22	65	0.749656	0.728395	0.5	EPHB1	0	protein_coding	he5413	6.69206e-11	4.6649e-06
chr3	46963419	46964951	SVA_D	+	403	69	280	319	134	304	278	41	143	0.853814	0.871473	0.704194	CCDC12	0	protein_coding	he5413	6.75128e-11	4.70619e-06
chr12	42653613	42659518	L1PA4	-	319	42	314	45	10	52	57	43	93	0.883657	0.57	0.818182	RP11-25I15.2	0	lincRNA	li5413	6.8046e-11	4.74335e-06
chr4	159347504	159347801	AluY	+	209	21	105	30	29	46	139	22	74	0.908696	0.863354	0.508475	RAPGEF2	0	protein_coding	he5413	6.82073e-11	4.75459e-06
chr9	77769665	77769965	AluY	-	35	65	74	69	16	31	40	16	32	0.35	0.714286	0.811765	GNAQ	0	protein_coding	hc5413	6.85059e-11	4.77541e-06
chr6	4328755	4334759	L1PA3	-	459	76	349	179	30	237	141	76	216	0.857944	0.64977	0.856459	RP3-527G5.1	10983	lincRNA	li5413	6.933e-11	4.83286e-06
chr1	234716041	234716351	AluSc	+	99	33	121	20	50	44	22	30	57	0.75	0.423077	0.285714	LINC01132	7690	lincRNA	hc5413	7.00487e-11	4.88296e-06
chr2	174679189	174679482	AluSg	+	51	16	53	13	38	8	40	8	42	0.761194	0.833333	0.254902	WIPF1	0	protein_coding	he5413	7.00534e-11	4.88328e-06
chr4	169624143	169624433	AluSx	-	73	11	25	20	15	16	10	35	40	0.869048	0.222222	0.571429	CLCN3	0	protein_coding	li5413	7.02164e-11	4.89465e-06
chr1	10554008	10554324	AluY	+	135	8	96	32	11	77	46	35	69	0.944056	0.567901	0.744186	PEX14	0	protein_coding	hc5413	7.20332e-11	5.02129e-06
chr8	22384469	22384763	AluSx1	+	96	23	124	17	18	35	9	33	37	0.806723	0.214286	0.485714	SLC39A14	0	protein_coding	hc5413	7.23249e-11	5.04162e-06
chr1	81300472	81300778	AluY	-	340	13	95	68	9	37	73	30	60	0.963173	0.708738	0.883117	ADGRL2	5381	protein_coding	li5413	7.27632e-11	5.07218e-06
chr9	122001094	122001402	AluSx	-	58	27	71	23	9	45	14	55	48	0.682353	0.202899	0.71875	TTLL11	0	protein_coding	li5413	7.32091e-11	5.10326e-06
chr9	114318575	114318857	AluSz	+	103	6	83	15	5	36	24	29	35	0.944954	0.45283	0.75	ORM1	4198	protein_coding	li5413	7.4315e-11	5.18035e-06
chr19	9482671	9484307	SVA_C	+	696	70	356	302	76	258	194	61	195	0.908616	0.760784	0.798942	ZNF560	0	protein_coding	hc5413	7.46721e-11	5.20524e-06
chr9	128678788	128679097	AluY	+	95	8	96	37	5	56	13	22	56	0.92233	0.371429	0.880952	SET	4326	protein_coding	li5413	7.47145e-11	5.2082e-06
chr8	111985296	111991589	L1PA7	+	497	43	381	81	11	71	185	65	259	0.92037	0.74	0.880435				li5413	7.57069e-11	5.27738e-06
chr18	70746550	70752581	L1HS	-	784	70	606	429	83	315	320	104	295	0.918033	0.754717	0.837891	GTSCR1	95806	lincRNA	li5413	7.57343e-11	5.27929e-06
chr11	78677773	78683802	L1HS	-	536	90	441	325	66	309	332	144	330	0.85623	0.697479	0.831202	TENM4	0	protein_coding	li5413	7.66519e-11	5.34325e-06
chr3	47703799	47704097	AluY	-	42	79	104	8	57	49	43	14	60	0.347107	0.754386	0.123077	SMARCC1	0	protein_coding	li5413	7.90543e-11	5.51072e-06
chr6	37127653	37127962	AluSx1	+	48	12	62	28	6	37	8	31	42	0.8	0.205128	0.823529	PIM1	42240	protein_coding	li5413	7.97197e-11	5.5571e-06
chr1	182010182	182011758	SVA_B	+	980	74	488	235	37	132	180	57	204	0.929791	0.759494	0.863971	ZNF648	42811	protein_coding	li5413	7.98528e-11	5.56638e-06
chr6	147505843	147506151	AluSx1	+	149	14	46	56	5	30	50	36	57	0.91411	0.581395	0.918033	SAMD5	2775	protein_coding	li5413	8.1157e-11	5.65729e-06
chr3	110737729	110738033	AluY	+	308	16	146	116	5	44	70	28	64	0.950617	0.714286	0.958678	Y_RNA	10608	misc_RNA	li5413	8.20561e-11	5.71996e-06
chr6	85434594	85434912	AluYb8	+	327	6	81	94	29	61	106	10	58	0.981982	0.913793	0.764228	NT5E	15178	protein_coding	he5413	8.29716e-11	5.78379e-06
chr9	8290909	8291228	AluYb8	+	293	14	59	159	38	83	233	6	73	0.954397	0.974895	0.807107	PTPRD	23017	protein_coding	he5413	8.61151e-11	6.00291e-06
chr7	16953768	16954071	AluSz	-	50	7	22	6	28	21	26	11	33	0.877193	0.702703	0.176471	AC098592.7	15211	processed_pseudogene	he5413	8.62971e-11	6.0156e-06
chr9	133743705	133744011	AluSx	-	90	10	90	29	5	40	12	24	38	0.9	0.333333	0.852941	SARDH	3750	protein_coding	li5413	8.66162e-11	6.03784e-06
chr20	32121204	32123212	SVA_D	-	1001	258	691	307	44	185	534	53	420	0.795075	0.90971	0.874644	TM9SF4	0	protein_coding	hc5413	8.68278e-11	6.0526e-06
chr10	114786699	114788346	SVA_D	+	686	127	351	271	126	284	300	108	222	0.843788	0.735294	0.68262	FAM160B1	33397	protein_coding	hc5413	8.76157e-11	6.10751e-06
chr1	205671577	205671879	AluSx	+	56	21	88	24	8	30	13	47	64	0.727273	0.216667	0.75	SLC45A3	0	protein_coding	li5413	8.8609e-11	6.17676e-06
chrX	31336914	31337222	AluSx3	-	107	12	42	46	9	26	17	27	36	0.89916	0.386364	0.836364	DMD	0	protein_coding	li5413	8.90517e-11	6.20762e-06
chr5	139055632	139057333	SVA_D	+	895	77	568	235	27	179	226	67	384	0.920782	0.771331	0.896947	SIL1	0	protein_coding	li5413	9.02103e-11	6.28838e-06
chr5	181164965	181165264	AluYf1	+	83	90	68	21	95	42	97	79	103	0.479769	0.551136	0.181034	OR2V2	9075	protein_coding	he5413	9.0444e-11	6.30467e-06
chr3	164569159	164569470	AluY	+	287	11	93	111	7	59	64	26	39	0.963087	0.711111	0.940678				li5413	9.22453e-11	6.43023e-06
chr2	171924211	171924492	AluSc	-	228	10	94	73	27	76	144	5	76	0.957983	0.966443	0.73	SLC25A12	0	protein_coding	he5413	9.37681e-11	6.53639e-06
chr8	64102229	64108366	L1PA4	+	297	21	204	214	59	216	101	40	147	0.933962	0.716312	0.783883	RP11-32K4.1	0	antisense	hc5413	9.46099e-11	6.59507e-06
chrX	123889998	123890315	AluY	-	183	18	142	92	9	109	87	48	105	0.910448	0.644444	0.910891	XIAP	0	protein_coding	li5413	9.48136e-11	6.60927e-06
chr8	31818776	31819074	AluSc8	+	169	5	48	42	10	42	66	31	74	0.971264	0.680412	0.807692	NRG1	0	protein_coding	hc5413	9.58298e-11	6.68011e-06
chr3	107692205	107698221	L1PA3	-	371	153	462	109	117	187	121	108	211	0.708015	0.528384	0.482301	BBX	0	protein_coding	hc5413	9.61239e-11	6.7006e-06
chr4	161720997	161721308	AluYb9	+	401	21	84	102	37	47	35	5	48	0.950237	0.875	0.733813	FSTL5	0	protein_coding	he5413	9.78603e-11	6.82164e-06
chrX	11935297	11941314	L1HS	-	173	24	126	135	22	68	108	67	160	0.878173	0.617143	0.859873				li5413	1.00303e-10	6.99191e-06
chr13	60245896	60252051	L1PA3	-	759	88	564	232	16	212	229	74	193	0.896104	0.755776	0.935484	TARDBPP2	22724	processed_pseudogene	li5413	1.0077e-10	7.02448e-06
chr3	15162029	15164187	SVA_D	-	1310	125	548	426	117	330	736	118	642	0.912892	0.861827	0.78453	CAPN7	41964	protein_coding	he5413	1.01782e-10	7.09501e-06
chr9	88394809	88395107	AluY	-	188	19	115	49	31	46	136	9	60	0.908213	0.937931	0.6125	SPIN1	0	protein_coding	he5413	1.01902e-10	7.1034e-06
chr2	54485158	54486746	SVA_D	+	676	126	473	244	82	280	278	13	117	0.842893	0.955326	0.748466	SPTBN1	0	protein_coding	li5413	1.03057e-10	7.1839e-06
chr11	104193802	104195648	SVA_F	+	1360	94	576	165	58	107	687	130	421	0.935351	0.840881	0.73991	PDGFD	29423	protein_coding	he5413	1.04457e-10	7.28149e-06
chr8	42540011	42540302	AluSq2	+	117	39	107	87	10	56	24	40	38	0.75	0.375	0.896907	SMIM19	6125	protein_coding	li5413	1.05132e-10	7.32855e-06
chr5	82294400	82294708	AluSx	+	113	125	80	63	11	52	92	34	60	0.47479	0.730159	0.851351	ATP6AP1L	0	protein_coding	hc5413	1.09397e-10	7.62586e-06
chr12	45585519	45586858	SVA_F	-	785	66	517	14	17	29	300	32	188	0.922444	0.903614	0.451613	RP11-352M15.1	0	lincRNA	he5413	1.10013e-10	7.66882e-06
chr4	185762907	185763215	AluSx1	+	83	16	69	10	26	40	34	5	39	0.838384	0.871795	0.277778	SORBS2	0	protein_coding	he5413	1.12446e-10	7.83839e-06
chr9	100690714	100696743	L1PA2	+	544	81	542	143	52	122	141	67	216	0.8704	0.677885	0.733333	ACTG1P19	34496	processed_pseudogene	hc5413	1.13373e-10	7.90302e-06
chr8	100202429	100202738	AluY	+	320	14	79	146	41	86	138	8	28	0.958084	0.945205	0.780749	SPAG1	0	protein_coding	he5413	1.1348e-10	7.91044e-06
chr3	197879948	197880244	AluY	-	104	48	88	50	15	29	136	5	119	0.684211	0.964539	0.769231	LRCH3	0	protein_coding	li5413	1.17696e-10	8.20436e-06
chr9	21645808	21652282	L1PA7	-	342	46	515	120	38	161	115	73	292	0.881443	0.611702	0.759494	RP11-344A7.1	7132	processed_pseudogene	li5413	1.23006e-10	8.5745e-06
chr4	173510969	173511276	AluSx1	-	77	125	83	51	47	58	12	101	49	0.381188	0.106195	0.520408	HAND2	13692	protein_coding	li5413	1.23077e-10	8.57945e-06
chr8	18074998	18075291	AluY	-	186	17	86	23	23	33	68	6	38	0.916256	0.918919	0.5	ASAH1	0	protein_coding	he5413	1.23113e-10	8.58194e-06
chr1	228663621	228663932	AluSz	-	190	41	97	73	64	43	48	5	61	0.822511	0.90566	0.532847	RHOU	71144	protein_coding	he5413	1.25201e-10	8.72754e-06
chr8	109591507	109591811	AluYi6_4d	-	349	39	146	18	20	28	157	11	67	0.899485	0.934524	0.473684	SYBU	0	protein_coding	he5413	1.25983e-10	8.78202e-06
chr2	117803781	117809809	L1PA3	+	737	212	521	117	85	99	126	76	226	0.776607	0.623762	0.579208	DDX18	4840	protein_coding	hc5413	1.28611e-10	8.96525e-06
chr3	196385004	196386393	SVA_B	+	479	30	256	92	35	85	154	14	119	0.941061	0.916667	0.724409	UBXN7	0	protein_coding	he5413	1.29484e-10	9.02604e-06
chr4	151191946	151192235	AluYj4	-	193	19	68	56	43	56	45	12	25	0.910377	0.789474	0.565657	SH3D19	0	protein_coding	he5413	1.32609e-10	9.24392e-06
chr2	109012633	109012937	AluY	+	239	16	129	53	32	64	52	8	35	0.937255	0.866667	0.623529	EDAR	23261	protein_coding	he5413	1.34103e-10	9.34807e-06
chr1	9538737	9539021	AluSx	-	176	27	77	61	8	54	45	41	66	0.866995	0.523256	0.884058	SLC25A33	460	protein_coding	li5413	1.34645e-10	9.38587e-06
chr1	21502037	21503512	SVA_C	-	1519	91	643	273	58	183	555	47	231	0.943478	0.921927	0.824773	ALPL	5852	protein_coding	he5413	1.34662e-10	9.38705e-06
chr4	164285444	164285759	AluY	-	364	20	158	57	10	11	191	57	78	0.947917	0.770161	0.850746	MARCH1	0	protein_coding	hc5413	1.41162e-10	9.84011e-06
chr2	26369868	26371879	SVA_D	-	998	272	792	396	106	218	378	35	220	0.785827	0.915254	0.788845	EPT1	0	protein_coding	li5413	1.42228e-10	9.91444e-06
chr4	128782905	128783216	AluSg7	+	88	38	91	36	6	55	7	32	52	0.698413	0.179487	0.857143	JADE1	26407	protein_coding	li5413	1.44336e-10	1.00614e-05
chr9	124410011	124410293	AluY	-	124	24	52	73	10	64	48	48	40	0.837838	0.5	0.879518	PSMB7	0	protein_coding	li5413	1.44605e-10	1.00801e-05
chr3	123308027	123308336	AluY	-	99	9	86	32	28	55	77	6	47	0.916667	0.927711	0.533333	ADCY5	0	protein_coding	he5413	1.46552e-10	1.02159e-05
chr3	178386147	178386429	AluY	-	107	12	135	5	22	26	51	24	67	0.89916	0.68	0.185185	KCNMB2	0	protein_coding	he5413	1.5271e-10	1.06451e-05
chr9	15284980	15285288	AluY	+	232	16	104	185	11	64	66	30	58	0.935484	0.6875	0.943878	TTC39B	0	protein_coding	li5413	1.52876e-10	1.06567e-05
chr10	2805966	2807033	SVA_E	-	517	38	274	159	41	140	107	33	124	0.931532	0.764286	0.795				hc5413	1.5361e-10	1.07078e-05
chr1	24395429	24395731	AluYk3	-	153	9	90	49	32	50	47	6	35	0.944444	0.886792	0.604938	STPG1	0	protein_coding	he5413	1.58674e-10	1.10608e-05
chr2	21089756	21090062	AluY	-	380	16	131	78	6	48	82	29	48	0.959596	0.738739	0.928571	TDRD15	33854	protein_coding	li5413	1.62801e-10	1.13485e-05
chr8	136226368	136226675	AluYg6	+	279	24	203	58	12	22	34	28	64	0.920792	0.548387	0.828571	RP11-149P24.1	60246	lincRNA	li5413	1.6307e-10	1.13673e-05
chr9	112355616	112355912	AluJo	-	83	19	67	10	5	12	6	27	13	0.813725	0.181818	0.666667	HSDL2	24024	protein_coding	li5413	1.64081e-10	1.14377e-05
chr22	48985762	48991792	L1HS	-	870	104	616	318	70	294	488	146	502	0.893224	0.769716	0.819588	LINC01310	87376	lincRNA	hc5413	1.64275e-10	1.14513e-05
chr1	109103683	109103993	AluY	-	85	59	141	23	13	33	104	8	75	0.590278	0.928571	0.638889	C1orf194	1957	protein_coding	li5413	1.69265e-10	1.17991e-05
chr1	244968401	244968714	AluJb	+	105	26	86	61	65	72	62	10	50	0.801527	0.861111	0.484127	EFCAB2	33406	protein_coding	he5413	1.71552e-10	1.19585e-05
chr8	10392766	10393083	AluY	+	157	95	123	73	9	61	81	9	37	0.623016	0.9	0.890244	MSRA	0	protein_coding	hc5413	1.72846e-10	1.20487e-05
chr5	11616615	11616906	AluSz	-	69	10	95	7	21	22	58	10	36	0.873418	0.852941	0.25	CTNND2	0	protein_coding	he5413	1.73986e-10	1.21282e-05
chr12	42111146	42117288	L1PA4	+	468	50	445	143	18	158	243	85	315	0.903475	0.740854	0.888199	GXYLT1	0	protein_coding	li5413	1.77989e-10	1.24073e-05
chr22	24064516	24066060	SVA_D	-	1130	91	361	300	68	236	399	24	197	0.925471	0.943262	0.815217	CABIN1	0	protein_coding	he5413	1.79886e-10	1.25395e-05
chr12	56493195	56495144	SVA_A	-	1058	64	471	117	36	101	374	33	134	0.942959	0.918919	0.764706	GLS2	4781	protein_coding	he5413	1.80079e-10	1.25529e-05
chr5	115845552	115845866	AluSx	+	65	13	60	12	29	43	36	6	24	0.833333	0.857143	0.292683	ATG12	6058	protein_coding	he5413	1.81495e-10	1.26516e-05
chr12	85312420	85318459	L1PA2	-	504	49	336	99	45	208	109	28	249	0.911392	0.79562	0.6875	RP11-408B11.2	400	lincRNA	hc5413	1.84627e-10	1.287e-05
chr4	181926713	181933174	L1PA7	+	378	51	329	95	14	127	143	70	235	0.881119	0.671362	0.87156	AC108142.1	0	antisense	li5413	1.8558e-10	1.29364e-05
chr4	127020569	127026555	L1PA2	+	680	69	526	206	54	174	159	53	208	0.907877	0.75	0.792308	Y_RNA	1551	misc_RNA	hc5413	1.86653e-10	1.30112e-05
chr4	48185818	48187447	SVA_B	+	1009	46	444	348	59	255	294	17	130	0.956398	0.945338	0.855037	TEC	0	protein_coding	he5413	1.87564e-10	1.30747e-05
chr6	17969923	17970221	AluYk2	-	366	46	207	36	29	73	84	7	51	0.88835	0.923077	0.553846	KIF13A	0	protein_coding	he5413	1.87841e-10	1.3094e-05
chr6	122791685	122791991	AluY	-	100	28	97	22	5	3	17	39	49	0.78125	0.303571	0.814815	SMPDL3A	0	protein_coding	li5413	1.88218e-10	1.31203e-05
chr1	231233560	231233850	AluSx4	-	134	24	129	27	10	28	32	44	45	0.848101	0.421053	0.72973	C1orf131	0	protein_coding	li5413	1.88557e-10	1.31439e-05
chr4	165019221	165020969	SVA_D	-	1096	145	681	381	53	258	317	104	232	0.883159	0.752969	0.87788	TRIM60	10983	protein_coding	li5413	1.89583e-10	1.32155e-05
chr8	83256117	83256429	AluY	-	245	11	74	44	24	39	75	7	39	0.957031	0.914634	0.647059	RP11-813B8.1	53686	processed_pseudogene	he5413	1.90312e-10	1.32663e-05
chr2	76775759	76781758	L1PA2	-	506	45	363	202	63	253	390	92	299	0.91833	0.809129	0.762264	LRRTM4	0	protein_coding	hc5413	1.93861e-10	1.35136e-05
chr18	41631743	41637769	L1PA2	+	446	39	311	297	43	283	166	63	210	0.919588	0.724891	0.873529	KC6	442	lincRNA	li5413	1.94206e-10	1.35377e-05
chr1	214868609	214870416	SVA_F	-	519	71	255	264	55	211	337	9	113	0.879661	0.973988	0.827586	GAPDHP24	317	processed_pseudogene	li5413	1.9444e-10	1.35541e-05
chr1	196146430	196146733	AluSx1	-	81	7	54	18	17	37	21	25	35	0.920455	0.456522	0.514286	KCNT2	79045	protein_coding	hc5413	2.00871e-10	1.40023e-05
chr9	103066924	103067232	AluY	-	271	28	133	68	29	23	69	36	68	0.906355	0.657143	0.701031	RP11-341A22.1	1326	processed_pseudogene	hc5413	2.01444e-10	1.40423e-05
chr3	100476930	100479025	SVA_D	-	1310	108	789	467	107	306	357	49	240	0.923836	0.87931	0.813589	TMEM45A	13593	protein_coding	he5413	2.05606e-10	1.43324e-05
chr8	18817945	18818254	AluSx1	-	89	5	78	18	21	33	60	6	49	0.946809	0.909091	0.461538	PSD3	0	protein_coding	he5413	2.06255e-10	1.43776e-05
chr3	38052758	38054213	SVA_C	+	941	39	400	363	36	185	199	45	193	0.960204	0.815574	0.909774	DLEC1	0	protein_coding	li5413	2.11785e-10	1.47631e-05
chr4	163550001	163550310	AluSx1	+	117	132	109	6	44	24	23	96	65	0.46988	0.193277	0.12	MARCH1	0	protein_coding	hc5413	2.13673e-10	1.48947e-05
chr6	26233358	26233640	AluSg	-	15	208	114	17	107	68	36	58	32	0.0672646	0.382979	0.137097	HIST1H1D	571	protein_coding	li5413	2.18088e-10	1.52025e-05
chrX	44871023	44871316	AluSx4	-	109	42	70	26	65	55	42	49	78	0.721854	0.461538	0.285714	KDM6A	2194	protein_coding	hc5413	2.2114e-10	1.54152e-05
chr6	163452724	163453026	AluSq2	-	13	80	43	15	9	27	20	9	29	0.139785	0.689655	0.625	QKI	0	protein_coding	hc5413	2.25085e-10	1.56903e-05
chr2	241899786	241900096	AluYm1	+	111	7	109	47	50	61	97	34	65	0.940678	0.740458	0.484536	LINC01237	0	processed_transcript	he5413	2.30227e-10	1.60487e-05
chr1	77687866	77688153	AluY	-	227	86	240	122	109	105	85	104	71	0.72524	0.449735	0.528139	ZZZ3	4447	protein_coding	hc5413	2.31133e-10	1.61118e-05
chr7	12011823	12012141	AluY	-	173	5	129	56	21	44	17	9	69	0.97191	0.653846	0.727273				hc5413	2.34008e-10	1.63122e-05
chr5	43086526	43089167	SVA_E	-	1539	304	986	429	37	240	1143	126	591	0.835052	0.900709	0.920601	ZNF131	0	protein_coding	hc5413	2.38661e-10	1.66366e-05
chrX	65517236	65517550	AluY	-	192	79	125	112	13	34	127	8	59	0.708487	0.940741	0.896	LAS1L	0	protein_coding	hc5413	2.43509e-10	1.69745e-05
chr9	77654967	77655275	AluSx1	-	133	8	109	26	23	28	49	5	82	0.943262	0.907407	0.530612	GNA14	6660	protein_coding	he5413	2.53219e-10	1.76514e-05
chr8	13114080	13114381	AluSx	+	68	31	72	24	17	29	15	59	42	0.686869	0.202703	0.585366	DLC1	0	protein_coding	li5413	2.54003e-10	1.77061e-05
chr4	127472691	127478829	L1PA4	+	528	53	521	151	16	220	215	72	225	0.908778	0.749129	0.904192	RP11-125O18.1	2122	lincRNA	li5413	2.55149e-10	1.77859e-05
chr1	161764874	161765180	AluSx3	-	161	128	116	52	51	47	41	121	71	0.557093	0.253086	0.504854	ATF6	1113	protein_coding	li5413	2.5531e-10	1.77972e-05
chrX	91420188	91420499	AluSq2	+	92	6	21	11	8	23	30	28	4	0.938776	0.517241	0.578947	PABPC5	14095	protein_coding	hc5413	2.55613e-10	1.78182e-05
chr5	173622096	173622411	AluSg7	-	212	11	119	55	6	48	69	33	52	0.950673	0.676471	0.901639	BOD1	5436	protein_coding	li5413	2.55894e-10	1.78379e-05
chr8	62223127	62229596	L1PA7	+	293	37	346	39	18	80	72	43	127	0.887879	0.626087	0.684211	NKAIN3	18994	protein_coding	hc5413	2.60688e-10	1.8172e-05
chr6	9618757	9619055	AluYm1	-	300	24	179	30	22	40	80	5	29	0.925926	0.941176	0.576923	OFCC1	0	protein_coding	he5413	2.62122e-10	1.8272e-05
chr6	162338281	162340157	SVA_F	+	1141	173	655	408	104	233	569	35	251	0.868341	0.942053	0.796875	PARK2	0	protein_coding	li5413	2.64142e-10	1.84128e-05
chr5	83275297	83275594	AluYa5	-	366	15	66	133	5	75	100	29	59	0.96063	0.775194	0.963768	XRCC4	0	protein_coding	li5413	2.64961e-10	1.84699e-05
chr9	136948779	136949099	AluSx1	+	111	23	85	45	15	47	28	44	58	0.828358	0.388889	0.75	LCN12	451	protein_coding	li5413	2.65421e-10	1.8502e-05
chr4	171452593	171452902	AluY	+	139	14	127	26	16	22	97	59	71	0.908497	0.621795	0.619048				hc5413	2.65758e-10	1.85255e-05
chr1	108875664	108875953	AluSx1	-	169	69	120	87	5	30	120	10	68	0.710084	0.923077	0.945652	GPSM2	0	protein_coding	hc5413	2.67998e-10	1.86816e-05
chr1	236696667	236696961	AluSc	-	152	10	74	80	42	43	116	14	47	0.938272	0.892308	0.655738	ACTN2	0	protein_coding	he5413	2.69533e-10	1.87886e-05
chr11	66587016	66589110	SVA_F	+	1103	104	554	307	81	152	482	50	219	0.913836	0.906015	0.791237	CCS	4499	protein_coding	he5413	2.70919e-10	1.88852e-05
chr5	11200667	11200978	AluY	-	162	47	104	124	7	29	158	5	65	0.77512	0.969325	0.946565	CTNND2	0	protein_coding	hc5413	2.75037e-10	1.91723e-05
chr9	110196091	110196386	AluY	+	123	16	33	64	8	32	42	38	50	0.884892	0.525	0.888889	C9orf152	0	protein_coding	li5413	2.83686e-10	1.97752e-05
chr6	11205630	11205927	AluSq2	-	58	6	39	23	37	21	42	11	31	0.90625	0.792453	0.383333	NEDD9	0	protein_coding	he5413	2.84702e-10	1.9846e-05
chr8	74887610	74887908	AluY	+	329	15	62	25	19	24	90	13	29	0.956395	0.873786	0.568182	CRISPLD1	96606	protein_coding	he5413	2.85341e-10	1.98905e-05
chr9	105247287	105247592	AluSq	-	24	73	61	27	12	41	28	8	24	0.247423	0.777778	0.692308	SLC44A1	0	protein_coding	hc5413	2.87494e-10	2.00406e-05
chr3	86197671	86197970	AluY	+	331	6	109	85	13	60	49	16	19	0.982196	0.753846	0.867347	RNU6-1129P	37350	snRNA	hc5413	2.88585e-10	2.01167e-05
chr1	65819490	65819783	AluY	-	230	27	76	25	27	83	46	9	31	0.894942	0.836364	0.480769	PDE4B	0	protein_coding	he5413	2.90272e-10	2.02343e-05
chr1	9548300	9548611	AluSx	+	96	10	57	6	21	21	30	13	15	0.90566	0.697674	0.222222	SLC25A33	0	protein_coding	he5413	2.90318e-10	2.02375e-05
chr6	119260967	119261278	AluY	-	117	23	123	40	15	43	29	45	80	0.835714	0.391892	0.727273	MAN1A1	0	protein_coding	li5413	2.94921e-10	2.05583e-05
chr8	89729450	89729767	AluY	-	231	34	195	52	39	84	119	15	103	0.871698	0.88806	0.571429	RIPK2	27979	protein_coding	he5413	2.98334e-10	2.07963e-05
chr13	21447321	21449235	SVA_F	+	1074	157	737	361	131	339	557	112	379	0.872461	0.832586	0.73374	ZDHHC20	0	protein_coding	he5413	2.99219e-10	2.08579e-05
chr1	147214170	147214477	AluSx	+	94	7	59	36	17	37	46	42	48	0.930693	0.522727	0.679245	FMO5	0	protein_coding	hc5413	2.99491e-10	2.08769e-05
chr9	35097028	35097326	AluSx1	+	115	16	99	40	5	63	41	40	75	0.877863	0.506173	0.888889	STOML2	2564	protein_coding	li5413	2.9962e-10	2.08859e-05
chr5	140612335	140612638	AluYk3	-	71	62	40	102	21	123	40	53	67	0.533835	0.430108	0.829268	CD14	19089	protein_coding	he5413	3.02546e-10	2.10899e-05
chr8	65635265	65635575	AluSx1	+	237	46	101	100	23	81	52	49	23	0.837456	0.514851	0.813008	ARMC1	1058	protein_coding	li5413	3.02709e-10	2.11012e-05
chr11	102438622	102444701	L1PA6	+	279	169	581	150	20	296	252	115	585	0.622768	0.686649	0.882353	TMEM123	0	protein_coding	he5413	3.03603e-10	2.11635e-05
chr7	133338313	133338623	AluYb8	+	281	34	127	90	50	76	83	11	50	0.892063	0.882979	0.642857	EXOC4	0	protein_coding	he5413	3.05301e-10	2.12819e-05
chr2	76702093	76708115	L1PA3	-	561	67	413	59	18	120	152	63	196	0.893312	0.706977	0.766234	LRRTM4	39603	protein_coding	hc5413	3.07456e-10	2.14322e-05
chr14	71976263	71982313	L1PA3	-	267	62	262	264	185	351	233	89	320	0.81155	0.723602	0.587973	RGS6	0	protein_coding	he5413	3.08944e-10	2.15359e-05
chr2	47784462	47784760	AluSp	-	80	143	113	15	64	48	76	40	77	0.358744	0.655172	0.189873	MSH6	0	protein_coding	li5413	3.10522e-10	2.16459e-05
chr4	125793929	125794239	AluYa5	+	286	6	76	182	28	79	136	32	77	0.979452	0.809524	0.866667	RP11-399F2.2	41136	lincRNA	hc5413	3.14139e-10	2.1898e-05
chr7	76305352	76305650	AluSq2	+	55	11	38	5	33	26	38	44	28	0.833333	0.463415	0.131579	HSPB1	1057	protein_coding	hc5413	3.16715e-10	2.20776e-05
chr6	123442277	123442575	AluYi6	+	219	10	131	52	29	52	63	10	41	0.956332	0.863014	0.641975	TRDN	0	protein_coding	he5413	3.17445e-10	2.21285e-05
chrX	91846336	91846638	AluY	+	175	32	97	14	21	22	156	12	95	0.845411	0.928571	0.4	PCDH11X	0	protein_coding	he5413	3.23348e-10	2.25399e-05
chr2	103495256	103495538	AluY	+	268	11	99	46	16	53	111	30	92	0.960573	0.787234	0.741935	AC092568.1	0	processed_pseudogene	hc5413	3.27366e-10	2.28201e-05
chr7	144853961	144854258	AluSx3	+	153	10	82	35	16	35	43	27	25	0.93865	0.614286	0.686275	RN7SKP174	3877	misc_RNA	hc5413	3.27967e-10	2.28619e-05
chr1	151994538	151994838	AluSx	+	143	38	79	11	25	29	44	46	50	0.790055	0.488889	0.305556	S100A11	37667	protein_coding	hc5413	3.28252e-10	2.28818e-05
chr1	112190645	112190942	AluYc	-	333	31	109	89	15	50	73	40	76	0.914835	0.646018	0.855769	RP5-965F6.2	0	lincRNA	li5413	3.29788e-10	2.29889e-05
chr1	26418269	26418566	AluY	+	176	31	127	35	28	47	12	20	28	0.850242	0.375	0.555556	LIN28A	0	protein_coding	hc5413	3.36086e-10	2.34279e-05
chr2	48739840	48745890	L1PA3	+	472	40	388	158	43	151	380	97	392	0.921875	0.796646	0.78607	STON1-GTF2A1L	0	protein_coding	hc5413	3.40666e-10	2.37471e-05
chr4	134437145	134443280	L1PA6	-	383	49	484	151	16	189	183	74	288	0.886574	0.712062	0.904192	RP11-400D2.3	0	lincRNA	li5413	3.43636e-10	2.39542e-05
chr1	47022284	47022588	AluSc	-	277	7	53	110	29	33	131	6	41	0.975352	0.956204	0.791367	CYP4X1	0	protein_coding	he5413	3.4455e-10	2.40179e-05
chr5	175667162	175667486	AluSq2	+	79	13	70	6	24	34	29	12	24	0.858696	0.707317	0.2	HRH2	0	protein_coding	he5413	3.50817e-10	2.44548e-05
chr4	62726949	62732969	L1HS	-	707	51	343	104	11	56	328	79	327	0.932718	0.805897	0.904348	EXOC5P1	83856	processed_pseudogene	li5413	3.51639e-10	2.45121e-05
chr5	179548851	179549159	AluY	+	258	37	190	70	11	45	95	58	99	0.874576	0.620915	0.864198	RUFY1	1398	protein_coding	li5413	3.52652e-10	2.45827e-05
chrX	120467760	120468062	AluSq2	-	35	81	89	46	15	47	32	72	61	0.301724	0.307692	0.754098	LAMP2	0	protein_coding	he5413	3.65038e-10	2.54461e-05
chr5	181184635	181184975	AluY	+	24	51	51	16	66	65	57	28	20	0.32	0.670588	0.195122	TRIM7	8948	protein_coding	li5413	3.66054e-10	2.55169e-05
chr6	20116051	20116359	AluSx1	+	100	16	119	7	21	32	25	5	67	0.862069	0.833333	0.25	MBOAT1	0	protein_coding	he5413	3.7322e-10	2.60164e-05
chr6	53304469	53306203	SVA_D	-	923	225	512	501	60	307	357	34	161	0.804007	0.913043	0.893048	ELOVL5	0	protein_coding	hc5413	3.75008e-10	2.6141e-05
chr2	208811622	208817648	L1PA2	+	694	94	696	140	20	122	180	74	384	0.880711	0.708661	0.875	PTH2R	0	protein_coding	li5413	3.81615e-10	2.66016e-05
chr4	63405916	63406221	AluY	+	185	8	104	62	6	44	31	21	51	0.958549	0.596154	0.911765	LARP1BP1	54444	processed_pseudogene	li5413	3.8474e-10	2.68195e-05
chr6	165057454	165057752	AluYm1	+	150	13	88	31	25	20	76	6	52	0.920245	0.926829	0.553571	RP11-534P19.1	59442	processed_pseudogene	he5413	3.91568e-10	2.72954e-05
chr8	143982188	143982483	AluY	+	171	109	102	17	16	9	106	12	75	0.610714	0.898305	0.515152	PARP10	0	protein_coding	li5413	3.96336e-10	2.76278e-05
chr6	16042467	16042771	AluSz	+	44	50	42	20	7	10	73	6	66	0.468085	0.924051	0.740741	MYLIP	86353	protein_coding	hc5413	3.97007e-10	2.76746e-05
chr6	157646331	157646642	AluSc8	+	87	22	71	55	8	72	23	37	62	0.798165	0.383333	0.873016	ZDHHC14	0	protein_coding	li5413	4.05414e-10	2.82606e-05
chr10	84346781	84348510	SVA_C	-	1114	88	403	444	90	349	568	44	410	0.926789	0.928105	0.831461	CCSER2	0	protein_coding	he5413	4.06677e-10	2.83486e-05
chr1	236490183	236490499	AluSg	+	94	89	100	22	34	34	12	81	39	0.513661	0.129032	0.392857	EDARADD	5269	protein_coding	li5413	4.08574e-10	2.84808e-05
chr7	51646770	51647080	AluYb8	-	215	8	67	195	5	88	132	32	24	0.964126	0.804878	0.975	RP4-718N17.2	15900	lincRNA	li5413	4.11093e-10	2.86564e-05
chr7	6554723	6555042	AluSc8	+	164	9	52	54	9	20	85	44	65	0.947977	0.658915	0.857143	GRID2IP	3287	protein_coding	li5413	4.12928e-10	2.87844e-05
chr3	58347916	58348207	AluSz	-	69	11	79	17	6	12	12	30	34	0.8625	0.285714	0.73913	PXK	0	protein_coding	li5413	4.16005e-10	2.89989e-05
chr8	135259102	135265130	L1PA2	+	958	103	710	287	82	211	267	60	305	0.902922	0.816514	0.777778	LINC01591	0	lincRNA	hc5413	4.18566e-10	2.91774e-05
chr3	175779987	175780300	AluY	+	180	12	93	41	23	72	130	6	88	0.9375	0.955882	0.640625	NAALADL2	0	protein_coding	he5413	4.22085e-10	2.94227e-05
chr2	108618545	108618844	AluSc	+	62	27	57	13	39	45	43	8	27	0.696629	0.843137	0.25	LIMS1	0	protein_coding	he5413	4.26609e-10	2.9738e-05
chrX	106716922	106717227	AluY	+	207	23	71	61	12	32	101	59	55	0.9	0.63125	0.835616	RNF128	0	protein_coding	li5413	4.33861e-10	3.02436e-05
chr8	19055263	19055552	AluSq2	-	154	9	52	48	29	46	53	5	37	0.944785	0.913793	0.623377	PSD3	0	protein_coding	he5413	4.38521e-10	3.05684e-05
chr17	63455804	63457690	SVA_D	+	896	36	429	304	35	283	632	83	444	0.961373	0.883916	0.896755	ACE	19370	protein_coding	hc5413	4.53981e-10	3.16461e-05
chr5	42808627	42808949	AluY	+	50	87	104	40	10	70	9	44	33	0.364964	0.169811	0.8	SEPP1	0	protein_coding	he5413	4.61075e-10	3.21406e-05
chr7	43773138	43779287	L1PA4	-	436	57	536	228	20	229	160	63	228	0.884381	0.717489	0.919355	BLVRA	0	protein_coding	li5413	4.62772e-10	3.22589e-05
chr8	30743147	30743453	AluSg	-	154	28	112	47	35	64	69	57	109	0.846154	0.547619	0.573171	PPP2CB	31003	protein_coding	hc5413	4.65382e-10	3.24408e-05
chr7	880061	880353	AluSp	+	95	12	62	38	15	29	33	45	62	0.88785	0.423077	0.716981	GET4	0	protein_coding	li5413	4.69893e-10	3.27553e-05
chr8	47658653	47658965	AluSq2	+	88	21	64	34	5	27	19	35	42	0.807339	0.351852	0.871795	SPIDR	0	protein_coding	li5413	4.70392e-10	3.27901e-05
chr9	109799503	109799793	AluJb	-	67	13	88	7	28	28	17	9	13	0.8375	0.653846	0.2	PALM2	0	protein_coding	he5413	4.77679e-10	3.3298e-05
chr6	28222428	28222754	AluYb8	-	228	16	68	149	26	65	104	51	43	0.934426	0.670968	0.851429	ZSCAN9	2131	protein_coding	li5413	4.77867e-10	3.33112e-05
chr2	71307263	71307566	AluY	+	111	16	80	42	33	57	100	7	39	0.874016	0.934579	0.56	ZNF638	0	protein_coding	he5413	4.84346e-10	3.37628e-05
chr8	47018709	47024752	L1PA3	+	547	98	574	90	33	90	147	81	273	0.848062	0.644737	0.731707	RN7SKP32	43268	misc_RNA	hc5413	4.8808e-10	3.40231e-05
chr9	133989374	133989701	AluJo	+	101	15	78	39	9	22	36	42	65	0.87069	0.461538	0.8125	VAV2	0	protein_coding	li5413	4.89802e-10	3.41432e-05
chr8	137034962	137041121	L1PA3	-	538	47	459	169	35	154	241	75	282	0.919658	0.762658	0.828431	RP11-30J20.1	50027	lincRNA	hc5413	4.90904e-10	3.42199e-05
chr6	46480632	46480921	AluY	-	125	35	72	31	45	52	45	6	55	0.78125	0.882353	0.407895	RCAN2	0	protein_coding	he5413	4.90991e-10	3.4226e-05
chr3	109336898	109337199	AluSp	-	79	114	35	18	123	36	43	59	50	0.409326	0.421569	0.12766	DPPA4	0	protein_coding	he5413	4.99995e-10	3.48537e-05
chr6	86507038	86507348	AluYa5	+	234	9	83	31	12	20	72	23	29	0.962963	0.757895	0.72093	RN7SL643P	70902	misc_RNA	hc5413	5.13834e-10	3.58184e-05
chr5	56908070	56908373	AluSx	-	106	11	75	40	33	55	43	30	87	0.905983	0.589041	0.547945	SETD9	886	protein_coding	hc5413	5.17047e-10	3.60423e-05
chr2	101728516	101728817	AluSz	-	44	54	82	12	17	43	55	6	88	0.44898	0.901639	0.413793	MAP4K4	0	protein_coding	li5413	5.27001e-10	3.67362e-05
chr17	3370635	3372816	SVA_D	-	930	60	376	592	123	667	657	83	280	0.939394	0.887838	0.827972	OR1E1	24287	protein_coding	he5413	5.28431e-10	3.68359e-05
chr7	156664180	156664486	AluSp	+	194	9	97	57	5	25	73	32	58	0.955665	0.695238	0.919355	RNF32	0	protein_coding	li5413	5.29732e-10	3.69265e-05
chr4	151731085	151732734	SVA_C	+	1151	104	574	181	53	319	418	77	350	0.917131	0.844444	0.773504	GATB	0	protein_coding	hc5413	5.44045e-10	3.79243e-05
chr13	95927662	95929199	SVA_B	-	844	75	477	188	44	175	117	37	155	0.91839	0.75974	0.810345	UGGT2	0	protein_coding	hc5413	5.5116e-10	3.84202e-05
chr4	123015184	123017176	SVA_D	-	1783	123	808	440	63	366	523	85	416	0.935467	0.860197	0.874751	SPATA5	0	protein_coding	hc5413	5.51373e-10	3.84351e-05
chr3	160519513	160519826	AluYb9	+	196	18	66	88	9	32	31	25	24	0.915888	0.553571	0.907216	KPNA4	0	protein_coding	li5413	5.65676e-10	3.94322e-05
chr4	32538992	32539297	AluY	+	330	16	130	89	9	60	100	35	63	0.953757	0.740741	0.908163				li5413	5.66012e-10	3.94556e-05
chr3	48040260	48040568	AluY	-	48	70	62	5	17	7	59	13	16	0.40678	0.819444	0.227273	MAP4	0	protein_coding	li5413	5.66642e-10	3.94995e-05
chr4	187402178	187408891	L1PA7	-	553	69	500	99	33	129	57	40	88	0.889068	0.587629	0.75	RP11-91J3.3	4672	lincRNA	li5413	5.84136e-10	4.07189e-05
chr20	61652959	61654455	SVA_D	-	194	77	167	139	26	135	301	25	192	0.715867	0.923313	0.842424	RP11-429E11.3	63050	antisense	hc5413	5.90969e-10	4.11952e-05
chr2	185682369	185688480	L1PA6	-	318	15	337	104	34	203	84	17	165	0.954955	0.831683	0.753623	FSIP2	50147	protein_coding	hc5413	5.92399e-10	4.1295e-05
chr5	175669353	175669662	AluSz	-	92	5	87	13	20	43	49	9	60	0.948454	0.844828	0.393939	HRH2	0	protein_coding	he5413	5.97357e-10	4.16406e-05
chr3	159843539	159843846	AluYf1	+	46	88	92	26	11	57	44	11	43	0.343284	0.8	0.702703	SCHIP1	0	protein_coding	hc5413	6.11916e-10	4.26555e-05
chr6	154741412	154741706	AluSz	-	95	18	92	30	40	76	52	11	28	0.840708	0.825397	0.428571	SCAF8	0	protein_coding	he5413	6.20956e-10	4.32856e-05
chr9	136698271	136698566	AluSx	-	61	26	72	10	10	13	11	51	36	0.701149	0.177419	0.5	FAM69B	14003	protein_coding	li5413	6.21733e-10	4.33398e-05
chr8	59831037	59831354	AluY	-	315	19	174	55	10	55	31	22	38	0.943114	0.584906	0.846154	RP11-960H2.1	9604	processed_pseudogene	li5413	6.21885e-10	4.33504e-05
chr9	63366705	63367005	AluSx	-	86	6	55	8	7	17	16	20	34	0.934783	0.444444	0.533333	BMS1P10	5797	unprocessed_pseudogene	hc5413	6.22025e-10	4.33601e-05
chr5	90916632	90916931	AluYa5	-	138	7	62	52	7	30	47	30	79	0.951724	0.61039	0.881356	ADGRV1	0	protein_coding	li5413	6.27611e-10	4.37495e-05
chr6	15036233	15036537	AluSp	+	135	24	83	49	46	62	59	9	57	0.849057	0.867647	0.515789	RP11-146I2.1	0	lincRNA	he5413	6.31207e-10	4.40002e-05
chr6	56893618	56896059	SVA_E	-	1242	107	965	175	54	344	542	66	459	0.920682	0.891447	0.764192	DST	0	protein_coding	he5413	6.33393e-10	4.41526e-05
chr8	22001042	22001332	AluSx4	+	198	33	93	72	13	48	65	51	79	0.857143	0.560345	0.847059	XPO7	0	protein_coding	li5413	6.34158e-10	4.42059e-05
chr2	153966370	153966667	AluY	-	271	14	105	31	13	19	120	35	44	0.950877	0.774194	0.704545	GALNT13	0	protein_coding	hc5413	6.35151e-10	4.42751e-05
chr15	83383652	83389616	L1PA2	+	903	189	583	310	117	282	321	142	342	0.826923	0.693305	0.725995	SH3GL3	57611	protein_coding	hc5413	6.35665e-10	4.43109e-05
chr6	19238626	19244619	L1PA8	+	136	7	119	59	17	47	62	38	128	0.951049	0.62	0.776316	RP11-686D16.1	45699	lincRNA	hc5413	6.39606e-10	4.45856e-05
chr4	11296554	11296861	AluSq4	-	120	7	62	31	5	17	37	29	25	0.944882	0.560606	0.861111	HS3ST1	96288	protein_coding	li5413	6.41539e-10	4.47204e-05
chr2	114425678	114425990	AluY	+	84	71	83	42	9	61	63	5	57	0.541935	0.926471	0.823529	DPP10	16308	protein_coding	hc5413	6.62348e-10	4.61709e-05
chr4	62088339	62094802	L1PA7	-	389	40	464	126	20	177	87	44	154	0.90676	0.664122	0.863014	ADGRL3-AS1	0	antisense	li5413	6.63738e-10	4.62679e-05
chr4	99087102	99087385	AluSq2	+	84	65	181	75	10	41	79	81	92	0.563758	0.49375	0.882353	ADH5	0	protein_coding	he5413	6.66688e-10	4.64735e-05
chr12	55081366	55087407	L1PA3	-	589	55	428	117	50	211	321	52	281	0.914596	0.86059	0.700599	OR9K2	42273	protein_coding	he5413	6.74244e-10	4.70002e-05
chr8	105789090	105795234	L1PA3	-	667	53	528	53	16	102	460	101	506	0.926389	0.819964	0.768116	ZFPM2	0	protein_coding	hc5413	6.75517e-10	4.70889e-05
chr7	19189042	19195047	L1PA2	-	540	238	326	91	86	131	189	167	260	0.694087	0.530899	0.514124	FERD3L	43621	protein_coding	hc5413	6.77278e-10	4.72117e-05
chr14	75924290	75926059	SVA_D	-	739	129	403	293	98	264	645	60	280	0.851382	0.914894	0.749361	TTLL5	0	protein_coding	he5413	6.92198e-10	4.82517e-05
chr7	99952156	99952454	AluY	+	117	11	106	49	10	46	11	20	33	0.914062	0.354839	0.830508	AZGP1	14265	protein_coding	li5413	6.97855e-10	4.8646e-05
chr7	66114090	66114382	AluSg7	+	83	70	110	34	6	30	17	66	50	0.542484	0.204819	0.85	CRCP	221	protein_coding	li5413	7.04979e-10	4.91427e-05
chr3	121840212	121840519	AluSg	+	217	8	143	26	18	52	55	6	62	0.964444	0.901639	0.590909	EAF2	0	protein_coding	he5413	7.15281e-10	4.98608e-05
chr3	15377499	15377798	AluSg	-	65	10	85	8	20	28	45	5	42	0.866667	0.9	0.285714	METTL6	3476	protein_coding	he5413	7.16175e-10	4.99231e-05
chr4	131985396	131985710	AluYb8	+	385	12	59	92	16	18	111	26	40	0.969773	0.810219	0.851852	RP11-745L13.2	9444	lincRNA	hc5413	7.22449e-10	5.03605e-05
chr7	140628529	140628841	AluSz	-	74	10	68	22	12	16	19	38	46	0.880952	0.333333	0.647059	DENND2A	0	protein_coding	li5413	7.36029e-10	5.13071e-05
chrX	77896070	77896377	AluSq	-	173	132	140	61	80	126	42	126	52	0.567213	0.25	0.432624	MAGT1	477	protein_coding	li5413	7.36373e-10	5.13311e-05
chr10	87079906	87081963	SVA_D	+	1192	159	650	279	81	389	817	70	529	0.882309	0.921082	0.775	GLUD1	0	protein_coding	he5413	7.37449e-10	5.14061e-05
chr2	54106594	54106883	AluSq2	-	88	26	111	32	20	36	12	39	43	0.77193	0.235294	0.615385	ACYP2	0	protein_coding	li5413	7.44799e-10	5.19184e-05
chr5	178007813	178008132	AluYm1	+	73	117	40	49	15	29	49	109	95	0.384211	0.310127	0.765625	FAM153C	0	protein_coding	he5413	7.69761e-10	5.36585e-05
chr8	42544130	42544449	AluY	+	120	25	92	56	67	60	40	17	45	0.827586	0.701754	0.455285	SMIM19	1978	protein_coding	he5413	7.70744e-10	5.3727e-05
chr5	147751075	147751396	AluSc8	-	101	76	76	77	13	53	59	7	38	0.570621	0.893939	0.855556	JAKMIP2	0	protein_coding	hc5413	7.72084e-10	5.38204e-05
chr2	40232601	40238627	L1PA2	-	416	53	462	170	75	270	248	44	220	0.886994	0.849315	0.693878	SLC8A1	0	protein_coding	he5413	7.74972e-10	5.40217e-05
chr5	98342993	98349146	L1PA3	+	504	40	489	284	61	298	135	45	202	0.926471	0.75	0.823188	CH17-12M21.1	3161	processed_pseudogene	hc5413	7.76274e-10	5.41125e-05
chrX	97310732	97311039	AluSx1	+	233	78	124	26	38	20	58	57	41	0.749196	0.504348	0.40625	DIAPH2	0	protein_coding	hc5413	7.77843e-10	5.42219e-05
chr5	101180131	101186147	L1PA2	+	420	69	347	177	27	221	294	122	313	0.858896	0.706731	0.867647				li5413	7.7895e-10	5.42991e-05
chr9	110172856	110173162	AluY	+	115	268	120	30	27	83	52	27	87	0.300261	0.658228	0.526316	C9orf152	16885	protein_coding	hc5413	7.88442e-10	5.49607e-05
chr2	101758852	101759157	AluY	+	127	112	184	75	31	93	117	18	89	0.531381	0.866667	0.707547	MAP4K4	0	protein_coding	hc5413	7.9061e-10	5.51118e-05
chrX	147200310	147206474	L1PA6	+	420	84	464	109	63	164	80	44	198	0.833333	0.645161	0.633721	MIR513B	1183	miRNA	hc5413	7.95229e-10	5.54338e-05
chr3	184339443	184339759	AluSp	-	123	121	172	58	42	60	78	12	61	0.504098	0.866667	0.58	EIF2B5	0	protein_coding	li5413	8.02848e-10	5.5965e-05
chr3	165301773	165302069	AluYa5	+	359	6	123	69	20	31	119	7	42	0.983562	0.944444	0.775281	LINC01322	0	lincRNA	he5413	8.07241e-10	5.62711e-05
chr6	31005826	31006127	AluSx1	+	84	6	59	19	26	42	24	6	14	0.933333	0.8	0.422222	MUC22	4346	protein_coding	he5413	8.086e-10	5.63659e-05
chr21	25918368	25924392	L1PA2	+	781	174	1096	480	45	328	324	29	259	0.817801	0.917847	0.914286	APP	0	protein_coding	hc5413	8.19671e-10	5.71376e-05
chr6	133117659	133123774	L1PA5	-	636	75	623	234	41	300	78	42	187	0.894515	0.65	0.850909	LINC00326	11081	lincRNA	li5413	8.22933e-10	5.7365e-05
chr13	33984675	33990692	L1PA3	+	431	19	353	140	37	235	321	23	251	0.957778	0.93314	0.79096	RFC3	18117	protein_coding	he5413	8.28667e-10	5.77647e-05
chr2	36179296	36181177	SVA_C	+	563	43	325	158	46	186	438	34	444	0.929043	0.927966	0.77451				he5413	8.35778e-10	5.82604e-05
chr5	118964395	118965951	SVA_C	+	806	80	463	267	77	227	444	51	340	0.909707	0.89697	0.776163	DTWD2	0	protein_coding	he5413	8.39099e-10	5.84919e-05
chr2	219421670	219421964	AluSq2	-	143	8	70	36	26	30	69	9	51	0.94702	0.884615	0.580645	DES	0	protein_coding	he5413	8.39344e-10	5.8509e-05
chrX	29332670	29335272	SVA_E	-	2010	363	1345	642	81	312	666	45	666	0.847029	0.936709	0.887967	IL1RAPL1	0	protein_coding	li5413	8.39527e-10	5.85217e-05
chr1	180764780	180765084	AluY	-	138	16	119	18	25	68	50	11	43	0.896104	0.819672	0.418605	XPR1	0	protein_coding	he5413	8.46057e-10	5.89769e-05
chr2	10044864	10045155	AluSx1	+	59	25	127	26	24	52	6	41	25	0.702381	0.12766	0.52	KLF11	0	protein_coding	li5413	8.55205e-10	5.96147e-05
chr8	124478344	124478631	AluSz6	+	51	9	56	32	5	36	5	20	25	0.85	0.2	0.864865	RNF139	0	protein_coding	li5413	8.57567e-10	5.97793e-05
chr12	12412926	12415579	SVA_F	-	1515	413	1001	218	12	138	367	58	338	0.785788	0.863529	0.947826	BORCS5	0	protein_coding	he5413	8.65751e-10	6.03498e-05
chr4	169049245	169049548	AluSx1	-	99	77	95	51	7	58	50	5	31	0.5625	0.909091	0.87931	SH3RF1	44707	protein_coding	hc5413	8.67517e-10	6.04729e-05
chr6	48370665	48372097	SVA_D	-	807	67	347	121	8	57	231	61	263	0.923341	0.791096	0.937984				li5413	8.68689e-10	6.05546e-05
chr2	131094499	131094797	AluSg	+	144	54	156	71	18	53	29	50	56	0.727273	0.367089	0.797753	FAM168B	1039	protein_coding	li5413	8.70065e-10	6.06505e-05
chr9	19113768	19114078	AluSg	-	72	5	67	25	9	42	14	26	25	0.935065	0.35	0.735294	PLIN2	0	protein_coding	li5413	8.77553e-10	6.11725e-05
chr6	76105619	76111641	L1PA2	-	711	66	494	254	41	302	235	75	251	0.915058	0.758065	0.861017	RNU6-248P	12679	snRNA	li5413	8.79938e-10	6.13387e-05
chr2	46301294	46301596	AluSq	+	61	10	46	5	10	29	9	23	47	0.859155	0.28125	0.333333	EPAS1	0	protein_coding	hc5413	8.8206e-10	6.14866e-05
chrX	91549343	91549634	AluY	-	216	15	52	77	10	27	80	39	49	0.935065	0.672269	0.885057	SERBP1P4	10801	processed_pseudogene	li5413	8.85603e-10	6.17336e-05
chr2	36164954	36165250	AluY	+	54	5	57	15	5	42	18	33	42	0.915254	0.352941	0.75				li5413	9.02497e-10	6.29113e-05
chr1	66825167	66825480	AluYb8	-	467	7	124	85	14	51	108	15	64	0.985232	0.878049	0.858586	WDR78	0	protein_coding	hc5413	9.02539e-10	6.29142e-05
chr4	99012270	99012574	AluSx1	-	66	6	63	8	21	36	43	11	45	0.916667	0.796296	0.275862	METAP1	0	protein_coding	he5413	9.10052e-10	6.34379e-05
chr7	12728627	12728924	AluSg	-	50	7	55	13	24	50	49	6	29	0.877193	0.890909	0.351351	SNORA64	27738	snoRNA	he5413	9.2534e-10	6.45036e-05
chr7	2267300	2269533	SVA_F	+	1592	395	1030	703	108	366	630	77	180	0.801208	0.891089	0.866831	SNX8	0	protein_coding	hc5413	9.27399e-10	6.46471e-05
chr3	21983140	21989177	L1PA2	-	689	58	549	246	61	266	270	59	258	0.922356	0.820669	0.801303	ZNF385D	0	protein_coding	hc5413	9.30899e-10	6.48911e-05
chr4	33891295	33891601	AluSg	-	118	16	71	6	17	17	36	5	49	0.880597	0.878049	0.26087	RP11-79E3.3	0	lincRNA	he5413	9.36626e-10	6.52903e-05
chr2	153433832	153439958	L1PA4	-	364	62	443	89	36	136	281	132	414	0.85446	0.680387	0.712	RPRM	37379	protein_coding	hc5413	9.37192e-10	6.53298e-05
chr6	7149687	7149988	AluSx	-	88	5	55	32	7	48	19	24	43	0.946237	0.44186	0.820513	RREB1	0	protein_coding	li5413	9.60034e-10	6.69221e-05
chr1	60490133	60496149	L1PA3	+	838	108	502	145	34	126	295	101	336	0.885835	0.744949	0.810056	RP11-776H12.1	44099	lincRNA	hc5413	9.65368e-10	6.72939e-05
chr7	40175946	40176240	AluSx	+	78	5	63	21	12	32	10	19	20	0.939759	0.344828	0.636364	SUGCT	0	protein_coding	hc5413	9.87126e-10	6.88106e-05
chr14	57338083	57344117	L1PA3	-	588	100	456	80	32	96	307	125	310	0.854651	0.710648	0.714286	NAA30	46426	protein_coding	hc5413	9.90226e-10	6.90267e-05
chr7	88265481	88267386	SVA_C	-	1162	75	591	623	97	258	796	49	389	0.939369	0.942012	0.865278	STEAP4	9042	protein_coding	he5413	9.90562e-10	6.90501e-05
chr5	20042682	20042966	AluY	+	198	25	158	45	36	40	53	9	40	0.887892	0.854839	0.555556	CDH18	0	protein_coding	he5413	9.92494e-10	6.91848e-05
chr3	19117671	19124073	L1PA8	+	190	14	170	52	19	88	76	37	146	0.931373	0.672566	0.732394	KCNH8	24380	protein_coding	hc5413	1.01306e-09	7.06186e-05
chr8	98085137	98085462	AluY	-	183	34	144	33	19	54	76	63	103	0.843318	0.546763	0.634615	ERICH5	0	protein_coding	hc5413	1.01365e-09	7.06599e-05
chr9	128294917	128295231	AluYb8	+	224	37	123	67	11	50	49	41	33	0.858238	0.544444	0.858974	SWI5	5927	protein_coding	li5413	1.02238e-09	7.12683e-05
chr7	90634135	90640272	L1PA3	-	540	31	321	111	24	141	144	35	143	0.945709	0.804469	0.822222	CDK14	0	protein_coding	hc5413	1.03706e-09	7.22914e-05
chr3	26124471	26130617	L1PA6	-	378	44	395	158	37	258	156	74	191	0.895735	0.678261	0.810256	HMGB3P12	85704	processed_pseudogene	li5413	1.04653e-09	7.29517e-05
chr1	66742461	66742768	AluYk12	-	213	7	103	69	26	57	103	7	66	0.968182	0.936364	0.726316	SGIP1	0	protein_coding	he5413	1.05387e-09	7.34632e-05
chr1	15788009	15788305	AluSc	+	112	9	72	19	14	33	36	27	57	0.92562	0.571429	0.575758	FBLIM1	1415	protein_coding	hc5413	1.06221e-09	7.40444e-05
chr7	43888220	43888518	AluSq2	+	89	6	80	6	15	30	33	5	41	0.936842	0.868421	0.285714	URGCP	0	protein_coding	he5413	1.06592e-09	7.43033e-05
chr2	46585780	46586073	AluY	-	115	15	111	25	29	50	46	7	45	0.884615	0.867925	0.462963	PIGF	2001	protein_coding	he5413	1.07337e-09	7.48227e-05
chr4	177352549	177352845	AluY	+	80	65	93	33	6	17	64	5	54	0.551724	0.927536	0.846154	NEIL3	0	protein_coding	hc5413	1.0793e-09	7.52361e-05
chr1	204473990	204474289	AluSp	-	181	62	94	202	15	81	115	9	26	0.744856	0.927419	0.930876	PIK3C2B	0	protein_coding	hc5413	1.0836e-09	7.55358e-05
chr8	25730344	25736354	L1PA2	-	825	128	667	174	40	206	268	109	354	0.865687	0.710875	0.813084	RP11-219J21.2	40324	lincRNA	li5413	1.09332e-09	7.62129e-05
chr7	5236941	5237249	AluY	+	36	45	101	44	6	46	74	16	102	0.444444	0.822222	0.88	WIPI2	3115	protein_coding	hc5413	1.10165e-09	7.67939e-05
chr2	161827566	161827864	AluY	-	258	8	70	72	18	43	53	17	38	0.969925	0.757143	0.8	SLC4A10	0	protein_coding	hc5413	1.10373e-09	7.69387e-05
chr2	238323082	238323378	AluSx	-	67	12	104	7	23	30	21	5	29	0.848101	0.807692	0.233333	TRAF3IP1	0	protein_coding	he5413	1.10616e-09	7.71082e-05
chr1	236144134	236144441	AluJb	+	77	89	93	23	11	53	70	9	51	0.463855	0.886076	0.676471	GPR137B	0	protein_coding	hc5413	1.13023e-09	7.8786e-05
chr1	106852955	106859362	L1PA7	+	140	19	170	31	18	72	30	32	79	0.880503	0.483871	0.632653	RP11-233E12.1	14788	lincRNA	hc5413	1.14393e-09	7.97412e-05
chr4	151307015	151307321	AluYa5	-	308	21	163	104	43	87	64	10	51	0.93617	0.864865	0.707483	SH3D19	0	protein_coding	he5413	1.15384e-09	8.0432e-05
chr1	182614381	182614696	AluSx	+	42	358	162	45	112	41	71	203	69	0.105	0.259124	0.286624	RGS8	31407	protein_coding	hc5413	1.15971e-09	8.0841e-05
chr7	141062015	141068042	L1HS	-	748	130	606	240	67	369	312	138	387	0.851936	0.693333	0.781759	TMEM178B	6189	protein_coding	li5413	1.16276e-09	8.1054e-05
chr2	39253138	39253431	AluSc	-	133	13	94	36	31	38	63	10	61	0.910959	0.863014	0.537313	MAP4K3	0	protein_coding	he5413	1.1934e-09	8.31895e-05
chr8	71406361	71412376	L1PA2	+	541	106	618	57	20	42	305	147	334	0.836167	0.674779	0.74026	RP11-1102P16.1	0	lincRNA	hc5413	1.19699e-09	8.34395e-05
chr8	99371990	99372272	AluYe5	+	167	8	66	99	5	29	73	29	53	0.954286	0.715686	0.951923	VPS13B	0	protein_coding	li5413	1.21115e-09	8.44271e-05
chr9	26553522	26553832	AluSx1	-	158	12	80	29	24	65	72	9	45	0.929412	0.888889	0.54717	AL442639.1	60207	miRNA	he5413	1.22429e-09	8.53429e-05
chr1	235330203	235330492	AluYf1	+	128	67	127	69	29	71	110	7	52	0.65641	0.940171	0.704082	GGPS1	0	protein_coding	li5413	1.22917e-09	8.56826e-05
chr6	138102818	138103108	AluY	+	193	17	55	64	32	56	130	9	64	0.919048	0.935252	0.666667	PERP	0	protein_coding	he5413	1.23632e-09	8.61813e-05
chr8	74866520	74872545	L1PA2	+	681	62	450	404	57	238	304	88	244	0.916555	0.77551	0.876356	PI15	11491	protein_coding	li5413	1.24672e-09	8.69064e-05
chr4	168640927	168641222	AluY	+	116	9	69	28	27	57	58	10	47	0.928	0.852941	0.509091	PALLD	0	protein_coding	he5413	1.27367e-09	8.87847e-05
chr4	153273271	153273592	AluY	-	131	73	157	87	16	77	96	6	87	0.642157	0.941176	0.84466	TRIM2	0	protein_coding	hc5413	1.29779e-09	9.04661e-05
chr2	165731664	165737694	L1PA2	-	740	93	599	120	26	193	140	61	188	0.888355	0.696517	0.821918	GALNT3	9896	protein_coding	li5413	1.29836e-09	9.05058e-05
chr7	117049924	117050242	AluSc8	+	84	26	117	18	39	64	39	10	76	0.763636	0.795918	0.315789	ST7	0	protein_coding	he5413	1.30414e-09	9.09089e-05
chr3	124027342	124027638	AluYd8	-	223	7	57	164	60	74	259	41	87	0.969565	0.863333	0.732143	KALRN	52384	protein_coding	he5413	1.30431e-09	9.09206e-05
chr13	82045350	82051380	L1PA2	+	771	89	528	229	28	137	368	107	411	0.896512	0.774737	0.891051				li5413	1.31792e-09	9.18694e-05
chr7	55772278	55772593	AluYb9	+	308	5	99	97	9	26	119	30	45	0.984026	0.798658	0.915094	SEPT14	20950	protein_coding	li5413	1.32606e-09	9.24367e-05
chr9	35685969	35686265	AluSq	+	76	10	80	19	29	51	27	5	52	0.883721	0.84375	0.395833	TPM2	0	protein_coding	he5413	1.33769e-09	9.3248e-05
chr19	20137301	20138625	SVA_D	+	686	43	328	101	11	39	373	79	255	0.941015	0.825221	0.901786	ZNF486	28602	protein_coding	li5413	1.3483e-09	9.39873e-05
chr1	15851703	15851997	AluSx3	+	26	124	60	6	6	28	28	14	34	0.173333	0.666667	0.5	SPEN	0	protein_coding	hc5413	1.35336e-09	9.43399e-05
chr6	21667809	21668112	AluSz	+	33	57	52	29	21	28	80	16	60	0.366667	0.833333	0.58	CASC15	0	lincRNA	li5413	1.35892e-09	9.47276e-05
chr3	66621121	66621430	AluYk4	+	181	65	66	145	10	42	205	21	88	0.735772	0.90708	0.935484	RP11-814M22.2	1329	processed_pseudogene	hc5413	1.36574e-09	9.52032e-05
chr3	53921748	53927805	L1PA2	-	760	105	550	251	91	274	213	58	187	0.878613	0.785978	0.733918	SELK	29760	protein_coding	hc5413	1.39635e-09	9.73369e-05
chr2	105430385	105430674	AluSq	+	103	16	106	24	37	52	22	10	31	0.865546	0.6875	0.393443	FHL2	0	protein_coding	he5413	1.4013e-09	9.76821e-05
chr4	164622735	164629407	L1MA4A	+	140	9	140	46	20	55	30	21	52	0.939597	0.588235	0.69697	RNU6-284P	1898	snRNA	hc5413	1.41607e-09	9.87117e-05
chr6	7449716	7450017	AluSg	-	136	12	89	29	21	50	42	25	69	0.918919	0.626866	0.58	DSP	91557	protein_coding	hc5413	1.42859e-09	9.95844e-05
chr1	116725487	116725791	AluSx3	+	91	6	110	13	22	23	44	12	63	0.938144	0.785714	0.371429	CD2	28593	protein_coding	he5413	1.43651e-09	0.000100136
chr6	63445031	63445323	AluSx1	+	100	7	95	34	16	40	17	22	23	0.934579	0.435897	0.68	PTP4A1	76437	protein_coding	hc5413	1.44054e-09	0.000100417
chr3	50626911	50627206	AluSq2	+	66	9	42	23	35	66	33	8	51	0.88	0.804878	0.396552	MAPKAPK3	0	protein_coding	he5413	1.44325e-09	0.000100606
chr1	111607039	111608899	SVA_D	-	1772	143	759	650	82	390	369	84	235	0.925326	0.81457	0.887978	RAP1A	0	protein_coding	li5413	1.44476e-09	0.000100712
chr1	163848425	163854546	L1PA4	-	505	45	454	44	19	60	92	30	127	0.918182	0.754098	0.698413	U3	69123	snoRNA	hc5413	1.45412e-09	0.000101364
chr4	145369389	145375369	L1PA2	+	585	113	606	89	12	87	130	72	149	0.838109	0.643564	0.881188	RTN3P1	173	processed_pseudogene	li5413	1.45683e-09	0.000101553
chr1	156765096	156765392	AluSp	-	136	6	79	67	27	55	111	5	67	0.957746	0.956897	0.712766	HDGF	0	protein_coding	he5413	1.47219e-09	0.000102624
chr8	61268016	61274014	L1PA2	-	678	71	502	201	21	248	280	82	384	0.905207	0.773481	0.905405	CLVS1	0	protein_coding	li5413	1.47482e-09	0.000102807
chr5	3439026	3445063	L1PA3	+	525	88	521	214	81	201	82	46	186	0.856444	0.640625	0.725424	LINC01019	0	lincRNA	hc5413	1.47794e-09	0.000103024
chr5	159802946	159803244	AluSg	-	145	25	43	49	5	15	16	24	50	0.852941	0.4	0.907407	AC011343.1	0	lincRNA	li5413	1.48449e-09	0.000103481
chr6	43395454	43395756	AluSz	+	53	53	81	51	7	30	43	6	39	0.5	0.877551	0.87931	ZNF318	25976	protein_coding	hc5413	1.51029e-09	0.00010528
chr6	26121772	26122081	AluSp	+	142	25	188	88	5	57	65	44	64	0.850299	0.59633	0.946237	HIST1H2BC	0	protein_coding	li5413	1.54902e-09	0.000107979
chr1	150565199	150565497	AluSq2	-	113	13	90	18	30	37	48	20	55	0.896825	0.705882	0.375	MCL1	9058	protein_coding	he5413	1.55612e-09	0.000108474
chr1	112742810	112743117	AluY	-	222	53	162	40	31	66	69	60	46	0.807273	0.534884	0.56338	NUTF2P4	4977	processed_pseudogene	hc5413	1.57567e-09	0.000109837
chr4	183926624	183926921	AluSx	-	82	24	93	12	5	49	17	42	46	0.773585	0.288136	0.705882	STOX2	0	protein_coding	li5413	1.57713e-09	0.000109938
chrX	152235998	152242028	L1PA2	-	756	223	668	198	49	169	133	96	278	0.772217	0.580786	0.801619	GABRA3	0	protein_coding	li5413	1.57721e-09	0.000109944
chr6	120748351	120754492	L1PA3	+	567	81	442	172	38	161	250	103	264	0.875	0.708215	0.819048	COX6A1P3	26727	processed_pseudogene	li5413	1.57872e-09	0.00011005
chr3	184340315	184340625	AluSg	-	128	67	107	83	8	71	77	7	44	0.65641	0.916667	0.912088	EIF2B5	0	protein_coding	hc5413	1.58557e-09	0.000110527
chr2	40478767	40479071	AluSq2	-	158	18	103	12	21	32	26	9	11	0.897727	0.742857	0.363636	SLC8A1	0	protein_coding	he5413	1.58858e-09	0.000110736
chr2	194590782	194591090	AluY	-	278	8	76	44	11	21	86	22	50	0.972028	0.796296	0.8	AC073973.1	32508	miRNA	hc5413	1.60328e-09	0.000111761
chr1	201818247	201818544	AluSc	+	103	5	60	21	21	72	42	6	40	0.953704	0.875	0.5	NAV1	0	protein_coding	he5413	1.61097e-09	0.000112298
chr5	161606051	161612084	L1PA2	-	618	66	477	139	32	239	292	91	471	0.903509	0.762402	0.812865	GABRA6	0	protein_coding	hc5413	1.63552e-09	0.000114009
chrX	15310707	15311005	AluSq	+	39	10	29	8	30	23	28	8	27	0.795918	0.777778	0.210526	ASB11	0	protein_coding	he5413	1.64573e-09	0.000114721
chr2	237899073	237899370	AluSx3	-	71	24	61	40	63	111	43	10	47	0.747368	0.811321	0.38835	RAMP1	0	protein_coding	he5413	1.65554e-09	0.000115404
chr7	32119501	32125859	L1PA8A	+	304	44	370	90	46	155	33	21	62	0.873563	0.611111	0.661765	PDE1C	0	protein_coding	hc5413	1.67705e-09	0.000116904
chr6	57834139	57834442	AluY	-	158	6	99	22	11	30	39	17	34	0.963415	0.696429	0.666667	PRIM2	0	protein_coding	hc5413	1.68848e-09	0.000117701
chr2	208370162	208370472	AluY	+	221	17	72	61	21	55	56	29	58	0.928571	0.658824	0.743902	PTH2R	0	protein_coding	hc5413	1.69999e-09	0.000118503
chrX	71215873	71216170	AluSp	-	75	23	87	28	7	37	27	50	65	0.765306	0.350649	0.8	GJB1	0	protein_coding	li5413	1.71814e-09	0.000119768
chr2	135229367	135229666	AluY	-	344	10	100	67	22	36	157	10	83	0.971751	0.94012	0.752809	ZRANB3	0	protein_coding	he5413	1.73481e-09	0.00012093
chr13	96918402	96924865	L1PA7	+	422	32	405	35	7	63	116	44	189	0.929515	0.725	0.833333	OXGR1	60853	protein_coding	li5413	1.74629e-09	0.00012173
chr1	47874253	47874571	AluYb8	-	507	18	113	83	24	32	87	6	49	0.965714	0.935484	0.775701	TRABD2B	0	protein_coding	he5413	1.7563e-09	0.000122428
chr2	139532788	139538975	L1PA3	-	689	86	593	97	27	223	415	126	469	0.889032	0.767098	0.782258	SNORA72	21233	snoRNA	hc5413	1.75683e-09	0.000122465
chr5	180397302	180397622	AluY	-	147	62	134	86	14	34	143	6	108	0.703349	0.959732	0.86	GFPT2	43915	protein_coding	hc5413	1.76174e-09	0.000122807
chr3	186309988	186310289	AluSg	+	88	7	66	18	18	49	24	19	27	0.926316	0.55814	0.5	DGKG	0	protein_coding	hc5413	1.79301e-09	0.000124987
chr6	158238422	158241596	SVA_F	-	2268	373	1065	720	93	296	784	53	527	0.858766	0.936679	0.885609	TULP4	71063	protein_coding	li5413	1.81939e-09	0.000126826
chr5	152207301	152213333	L1PA2	+	771	146	702	170	30	162	172	85	248	0.840785	0.669261	0.85	CTB-12O2.1	0	lincRNA	li5413	1.88656e-09	0.000131508
chr5	66640302	66640606	AluY	-	184	39	120	34	37	83	50	5	36	0.825112	0.909091	0.478873	MAST4	0	protein_coding	he5413	1.90202e-09	0.000132586
chr7	136774757	136780783	L1PA2	-	816	109	447	157	34	135	188	76	303	0.882162	0.712121	0.82199	CHRM2	87885	protein_coding	li5413	1.90407e-09	0.000132729
chr1	6062032	6062327	AluSp	+	125	6	56	38	25	21	24	9	33	0.954198	0.727273	0.603175	KCNAB2	0	protein_coding	hc5413	1.91134e-09	0.000133235
chr2	65574124	65574411	AluSq2	+	38	86	62	34	18	51	35	10	58	0.306452	0.777778	0.653846	AC074391.1	0	lincRNA	hc5413	1.92518e-09	0.0001342
chr8	134070757	134076773	L1HS	-	1224	93	862	118	16	106	392	84	353	0.929385	0.823529	0.880597				li5413	1.929e-09	0.000134467
chr6	36631989	36632279	AluYe5	-	213	26	94	118	49	75	152	9	49	0.891213	0.944099	0.706587	CDKN1A	44248	protein_coding	he5413	1.94597e-09	0.00013565
chr1	38627243	38627543	AluSz	-	154	20	90	25	25	46	13	10	8	0.885057	0.565217	0.5	RP11-334L9.1	81387	processed_pseudogene	hc5413	1.95262e-09	0.000136113
chr7	64737785	64739575	SVA_D	-	1136	61	547	357	33	241	210	46	241	0.949039	0.820312	0.915385	ZNF138	54812	protein_coding	li5413	1.9698e-09	0.000137311
chr4	127983584	127983881	AluSx3	+	223	14	81	47	24	42	94	6	22	0.940928	0.94	0.661972	ABHD18	0	protein_coding	he5413	1.97345e-09	0.000137565
chr6	116321507	116321794	AluSx3	+	69	15	54	25	33	45	61	6	62	0.821429	0.910448	0.431034	DSE	0	protein_coding	he5413	1.98339e-09	0.000138258
chr9	107525600	107525887	AluSc8	+	46	7	65	8	20	37	43	5	24	0.867925	0.895833	0.285714	RP11-438P9.1	8502	processed_pseudogene	he5413	1.98473e-09	0.000138352
chr9	95503735	95504052	AluYb8	+	112	15	75	24	28	60	37	5	42	0.88189	0.880952	0.461538	PTCH1	0	protein_coding	he5413	2.00163e-09	0.000139529
chr17	19950299	19951909	SVA_B	+	403	75	303	157	28	145	632	37	505	0.843096	0.944694	0.848649	AKAP10	0	protein_coding	li5413	2.0237e-09	0.000141068
chr3	172515981	172516279	AluY	+	138	5	75	38	9	35	60	31	65	0.965035	0.659341	0.808511	TNFSF10	0	protein_coding	hc5413	2.05017e-09	0.000142913
chr6	7043616	7043921	AluSx1	+	170	14	82	33	26	61	49	18	65	0.923913	0.731343	0.559322	RREB1	63675	protein_coding	hc5413	2.07727e-09	0.000144802
chr7	151099062	151099359	AluY	+	85	48	101	80	9	45	99	8	69	0.639098	0.925234	0.898876	AGAP3	0	protein_coding	hc5413	2.11766e-09	0.000147618
chr3	163303099	163309113	L1MA1	+	284	47	319	58	17	84	79	57	130	0.858006	0.580882	0.773333	LINC01192	0	lincRNA	li5413	2.1255e-09	0.000148165
chr11	93946087	93948225	SVA_F	-	1109	91	505	597	125	352	555	68	387	0.924167	0.890851	0.82687	HEPHL1	73135	protein_coding	he5413	2.13318e-09	0.000148699
chr1	21919912	21920205	AluSz	-	72	10	66	16	23	52	63	7	39	0.878049	0.9	0.410256	HSPG2	0	protein_coding	he5413	2.14348e-09	0.000149418
chr2	195067522	195073543	L1PA2	-	615	81	515	166	58	205	218	70	324	0.883621	0.756944	0.741071	AC010983.1	41152	lincRNA	hc5413	2.15648e-09	0.000150324
chr1	106392511	106392824	AluYb8	+	323	17	127	61	23	40	147	32	80	0.95	0.821229	0.72619				hc5413	2.16197e-09	0.000150707
chr4	186484792	186485077	AluSc5	-	58	8	33	18	28	14	64	12	23	0.878788	0.842105	0.391304	MTNR1A	48577	protein_coding	he5413	2.177e-09	0.000151754
chr2	105434290	105434597	AluSx	+	87	10	45	15	25	12	23	6	22	0.896907	0.793103	0.375	FHL2	0	protein_coding	he5413	2.18793e-09	0.000152516
chr20	33698513	33702334	SVA_D	+	1446	323	1461	375	37	207	1070	141	718	0.817411	0.883567	0.910194	PXMP4	4371	protein_coding	hc5413	2.18908e-09	0.000152596
chr14	40348059	40354070	L1PA2	+	710	45	415	129	11	100	176	45	168	0.940397	0.79638	0.921429	RP11-662J14.1	32181	lincRNA	li5413	2.19488e-09	0.000153
chr19	22925550	22928606	SVA_F	+	2044	362	1830	506	165	655	789	129	762	0.849543	0.859477	0.754098	ZNF728	46861	protein_coding	he5413	2.20652e-09	0.000153812
chr8	13225602	13225914	AluY	-	144	21	71	62	15	58	31	34	25	0.872727	0.476923	0.805195	DLC1	0	protein_coding	li5413	2.21709e-09	0.000154549
chr2	112168990	112169305	AluSx1	+	93	11	80	53	9	39	27	30	39	0.894231	0.473684	0.854839	FBLN7	0	protein_coding	li5413	2.24878e-09	0.000156758
chr6	20154250	20154562	AluSx1	+	110	9	69	31	6	13	9	17	34	0.92437	0.346154	0.837838	MBOAT1	0	protein_coding	li5413	2.25405e-09	0.000157125
chr3	89869045	89875069	L1PA2	-	603	52	459	100	24	92	297	76	305	0.920611	0.796247	0.806452				hc5413	2.2635e-09	0.000157784
chr1	46245962	46246259	AluY	-	300	16	124	54	22	53	152	7	60	0.949367	0.955975	0.710526	RAD54L	1428	protein_coding	he5413	2.29236e-09	0.000159796
chr3	31526665	31526989	AluYc	-	225	15	55	120	42	46	46	17	33	0.9375	0.730159	0.740741	STT3B	5648	protein_coding	hc5413	2.29545e-09	0.000160011
chr1	6353351	6353657	AluSz	+	66	7	32	18	24	31	24	23	28	0.90411	0.510638	0.428571	ACOT7	0	protein_coding	hc5413	2.30158e-09	0.000160438
chr8	72675520	72675851	AluSg	-	50	88	114	35	8	65	25	8	35	0.362319	0.757576	0.813953	KCNB2	0	protein_coding	hc5413	2.30441e-09	0.000160636
chr1	1677468	1677750	AluY	-	103	19	87	26	15	58	43	55	73	0.844262	0.438776	0.634146	SLC35E2B	0	protein_coding	hc5413	2.31106e-09	0.000161099
chr6	31771711	31772020	AluY	+	276	35	100	147	12	51	30	24	38	0.88746	0.555556	0.924528	VWA7	0	protein_coding	li5413	2.32421e-09	0.000162016
chr19	20529101	20531274	SVA_D	-	1200	91	494	158	43	230	737	62	452	0.929512	0.922403	0.78607	ZNF737	4550	protein_coding	he5413	2.3305e-09	0.000162455
chr8	74942647	74948678	L1PA2	-	759	59	646	173	38	275	174	43	190	0.927873	0.801843	0.819905	CRISPLD1	35836	protein_coding	hc5413	2.34868e-09	0.000163722
chr3	83315324	83315633	AluY	+	150	10	76	18	23	24	57	18	37	0.9375	0.76	0.439024				he5413	2.37056e-09	0.000165247
chr9	101441810	101442095	AluSg4	+	141	14	70	35	8	64	28	28	48	0.909677	0.5	0.813953	ALDOB	5987	protein_coding	li5413	2.37153e-09	0.000165314
chr1	37079738	37082143	SVA_D	+	1530	176	856	387	105	388	485	69	306	0.896835	0.875451	0.786585	GRIK3	45609	protein_coding	he5413	2.37539e-09	0.000165583
chr6	31931263	31933153	SVA_D	-	1276	52	440	305	54	163	749	65	336	0.960843	0.920147	0.849582	C2	0	protein_coding	he5413	2.38221e-09	0.000166059
chr3	50338298	50338579	AluSq2	-	59	54	71	106	27	49	39	55	32	0.522124	0.414894	0.796992	RASSF1	0	protein_coding	he5413	2.38439e-09	0.000166211
chr6	37846705	37847009	AluSc8	-	155	8	73	37	6	20	46	28	36	0.95092	0.621622	0.860465	ZFAND3	0	protein_coding	li5413	2.39022e-09	0.000166617
chr7	143023671	143023980	AluY	-	450	19	142	158	35	66	141	23	56	0.959488	0.859756	0.818653	OR9A2	2177	protein_coding	hc5413	2.4317e-09	0.000169509
chr3	12801035	12801337	AluSx1	-	129	7	92	20	13	34	50	24	55	0.948529	0.675676	0.606061	CAND2	0	protein_coding	hc5413	2.44421e-09	0.000170381
chr11	101566582	101573018	L1PA7	+	312	56	362	100	47	185	127	73	219	0.847826	0.635	0.680272	TRPC6	0	protein_coding	hc5413	2.44454e-09	0.000170404
chr4	168269317	168269611	AluY	+	180	20	101	27	24	60	64	6	52	0.9	0.914286	0.529412	DDX60	0	protein_coding	he5413	2.45722e-09	0.000171288
chr1	74614393	74614692	AluY	+	280	19	106	102	10	55	62	29	82	0.936455	0.681319	0.910714	ERICH3	0	protein_coding	li5413	2.47301e-09	0.000172389
chr3	13308096	13308401	AluSg	+	53	64	63	39	14	22	58	6	34	0.452991	0.90625	0.735849	NUP210	7835	protein_coding	hc5413	2.47947e-09	0.000172839
chr2	10835770	10836065	AluSx1	+	126	10	97	22	24	82	78	15	79	0.926471	0.83871	0.478261	PDIA6	0	protein_coding	he5413	2.48013e-09	0.000172885
chr4	52816457	52822486	L1HS	+	842	105	483	175	52	248	424	114	466	0.889124	0.788104	0.770925	RASL11B	39803	protein_coding	hc5413	2.52147e-09	0.000175767
chr14	39284751	39286464	SVA_C	-	750	115	603	154	69	175	182	31	176	0.867052	0.85446	0.690583	CTAGE5	0	protein_coding	he5413	2.54661e-09	0.000177519
chr7	93604720	93605014	AluYc	+	221	8	143	113	25	117	105	32	50	0.965066	0.766423	0.818841	GNGT1	0	protein_coding	hc5413	2.55989e-09	0.000178445
chr2	20323167	20323468	AluSc8	+	177	37	77	15	28	26	68	22	53	0.827103	0.755556	0.348837	PUM2	0	protein_coding	he5413	2.56984e-09	0.000179138
chr1	45941250	45941557	AluSg4	-	37	10	43	12	30	36	38	6	41	0.787234	0.863636	0.285714	MAST2	0	protein_coding	he5413	2.60226e-09	0.000181399
chr9	13087810	13088114	AluY	-	298	31	242	60	6	37	40	27	47	0.905775	0.597015	0.909091	MPDZ	17589	protein_coding	li5413	2.60395e-09	0.000181516
chr1	21784095	21784392	AluSp	+	121	46	123	48	41	55	26	63	51	0.724551	0.292135	0.539326	USP48	489	protein_coding	li5413	2.62634e-09	0.000183077
chr7	128536818	128537113	AluSq2	-	119	23	141	16	22	29	85	5	60	0.838028	0.944444	0.421053	RP11-274B21.14	0	processed_transcript	he5413	2.63131e-09	0.000183423
chr5	153723253	153729397	L1PA3	+	702	67	535	159	35	234	319	84	337	0.912874	0.791563	0.819588	GRIA1	0	protein_coding	hc5413	2.68235e-09	0.000186981
chr1	28135263	28135557	AluSq	+	79	19	86	38	7	32	40	51	63	0.806122	0.43956	0.844444	PTAFR	11608	protein_coding	li5413	2.73516e-09	0.000190663
chr5	120421209	120427233	L1PA3	-	647	65	526	178	47	174	284	75	250	0.908708	0.791086	0.791111	PRR16	37044	protein_coding	hc5413	2.73996e-09	0.000190997
chr8	64685151	64687147	SVA_F	+	1037	146	575	281	89	175	297	26	97	0.876585	0.919505	0.759459	CYP7B1	0	protein_coding	he5413	2.75801e-09	0.000192256
chr1	39467085	39467389	AluY	+	74	57	164	15	15	27	75	7	52	0.564885	0.914634	0.5	MACF1	0	protein_coding	li5413	2.76254e-09	0.000192571
chr1	9555111	9555417	AluY	-	85	20	107	14	31	39	16	18	27	0.809524	0.470588	0.311111	SLC25A33	0	protein_coding	hc5413	2.79141e-09	0.000194584
chr2	130037255	130037558	AluY	-	160	76	88	5	16	5	31	56	22	0.677966	0.356322	0.238095	POTEF	35976	protein_coding	hc5413	2.79508e-09	0.00019484
chr9	33777403	33777724	AluYf1	+	199	36	125	14	21	34	33	23	49	0.846809	0.589286	0.4	PRSS3	0	protein_coding	hc5413	2.83725e-09	0.000197779
chr19	39618494	39624631	L1PA7	-	276	96	382	41	18	74	141	133	353	0.741935	0.514599	0.694915	LGALS16	31262	protein_coding	li5413	2.84512e-09	0.000198328
chr19	36490463	36492158	SVA_D	+	1052	171	656	364	94	317	262	10	127	0.86018	0.963235	0.79476	ZNF566	561	protein_coding	li5413	2.8637e-09	0.000199623
chr8	12952742	12953036	AluSg	-	41	70	56	5	46	33	41	14	46	0.369369	0.745455	0.0980392	KIAA1456	0	protein_coding	li5413	2.86468e-09	0.000199691
chr14	25851935	25858000	L1PA4	-	368	30	336	112	24	217	109	48	146	0.924623	0.694268	0.823529	RP11-314P15.2	0	lincRNA	li5413	2.87353e-09	0.000200308
chr8	17364022	17364332	AluY	-	198	12	141	72	34	52	98	12	37	0.942857	0.890909	0.679245	MTMR7	0	protein_coding	he5413	2.87402e-09	0.000200342
chr12	43470974	43477008	L1PA2	+	869	78	377	232	53	325	419	88	336	0.917635	0.82643	0.814035	ADAMTS20	0	protein_coding	hc5413	2.87735e-09	0.000200574
chr5	24672782	24673090	AluY	+	190	7	107	52	6	57	61	27	62	0.964467	0.693182	0.896552	CDH10	27804	protein_coding	li5413	2.89826e-09	0.000202032
chr10	109367270	109373405	L1PA5	+	389	51	269	110	52	113	124	42	300	0.884091	0.746988	0.679012				hc5413	2.93292e-09	0.000204448
chr8	127768221	127768506	AluSz6	-	84	17	76	18	15	16	21	39	30	0.831683	0.35	0.545455	PVT1	26026	lincRNA	hc5413	2.93378e-09	0.000204508
chr12	59751113	59757266	L1PA3	+	704	89	551	183	62	222	303	25	284	0.887768	0.92378	0.746939	SLC16A7	0	protein_coding	he5413	2.9638e-09	0.0002066
chr5	142847363	142847656	AluSp	-	145	14	153	37	28	69	56	6	78	0.91195	0.903226	0.569231	ARHGAP26	0	protein_coding	he5413	2.97029e-09	0.000207053
chr8	21124186	21124484	AluSg	-	116	6	76	23	21	12	32	12	12	0.95082	0.727273	0.522727	AC021613.1	31646	miRNA	hc5413	2.99956e-09	0.000209094
chr7	929012	929309	AluSg	+	79	61	158	99	8	43	76	22	72	0.564286	0.77551	0.925234	ADAP1	0	protein_coding	hc5413	3.01975e-09	0.000210501
chr6	34577506	34577816	AluY	+	93	8	97	36	34	50	32	7	33	0.920792	0.820513	0.514286	C6orf106	9471	protein_coding	he5413	3.0299e-09	0.000211208
chr2	31690395	31690696	AluYd8	-	238	15	88	93	24	50	115	43	122	0.940711	0.727848	0.794872	AL133247.3	38533	processed_pseudogene	hc5413	3.03772e-09	0.000211753
chr7	76265859	76266167	AluYa5	-	339	12	116	78	10	44	72	26	53	0.965812	0.734694	0.886364	HSPB1	36376	protein_coding	li5413	3.11208e-09	0.000216937
chr1	117428797	117431187	SVA_F	-	1242	345	717	627	78	427	722	161	784	0.782609	0.817667	0.889362	MAN1A2	0	protein_coding	he5413	3.12933e-09	0.000218139
chr17	68408124	68414142	L1PA3	-	336	295	464	84	121	90	174	319	307	0.532488	0.352941	0.409756	WIPI1	11787	protein_coding	hc5413	3.13591e-09	0.000218598
chr5	74948907	74949213	AluSx	+	86	7	50	15	10	19	10	17	24	0.924731	0.37037	0.6	GCNT4	78250	protein_coding	hc5413	3.14847e-09	0.000219473
chrX	76379417	76385828	L1PA7	+	182	80	276	96	48	174	58	87	212	0.694656	0.4	0.666667	MAGEE1	41824	protein_coding	li5413	3.14854e-09	0.000219478
chr5	17718315	17718613	AluSx4	-	237	8	96	40	15	20	42	12	14	0.967347	0.777778	0.727273	RP11-454P21.1	0	lincRNA	hc5413	3.17223e-09	0.000221129
chr5	113466186	113472299	L1PA4	-	661	56	671	95	13	157	149	49	177	0.921897	0.752525	0.87963	MCC	0	protein_coding	li5413	3.17481e-09	0.00022131
chr2	57115604	57115921	AluYb8	-	149	5	36	31	8	41	44	23	68	0.967532	0.656716	0.794872	RP11-443I9.1	66268	processed_pseudogene	hc5413	3.19998e-09	0.000223064
chr5	137835381	137835683	AluSq2	+	88	16	103	15	20	40	94	5	57	0.846154	0.949495	0.428571	MYOT	32107	protein_coding	he5413	3.20706e-09	0.000223558
chr2	20348649	20348943	AluJb	+	90	55	111	30	30	35	39	108	71	0.62069	0.265306	0.5	PUM2	0	protein_coding	li5413	3.22941e-09	0.000225116
chr11	65238595	65240322	SVA_F	+	1047	319	893	305	50	288	415	59	228	0.766471	0.875527	0.859155	POLA2	21439	protein_coding	hc5413	3.24836e-09	0.000226437
chr5	27836763	27837077	AluY	+	409	5	132	60	11	57	108	14	39	0.987923	0.885246	0.84507				hc5413	3.29088e-09	0.000229401
chr8	31514146	31520256	L1PA6	-	131	19	131	53	10	86	122	79	181	0.873333	0.606965	0.84127	RP11-566H8.1	15534	lincRNA	li5413	3.32075e-09	0.000231483
chr6	109256988	109257285	AluY	-	179	11	116	89	12	73	104	45	85	0.942105	0.697987	0.881188	C6orf183	0	polymorphic_pseudogene	li5413	3.35632e-09	0.000233963
chr1	174973973	174974288	AluY	-	77	95	140	15	6	31	54	8	94	0.447674	0.870968	0.714286	RABGAP1L	0	protein_coding	hc5413	3.38965e-09	0.000236286
chr9	39575292	39575595	AluY	-	201	16	102	85	8	66	43	26	87	0.926267	0.623188	0.913978	FKBP4P2	55450	processed_pseudogene	li5413	3.39675e-09	0.000236781
chr4	173785908	173792044	L1PA4	+	615	76	610	235	34	228	191	71	286	0.890014	0.729008	0.873606	RP11-161D15.2	85426	lincRNA	li5413	3.40223e-09	0.000237163
chr2	108642336	108642658	AluY	-	322	19	115	170	9	64	109	33	92	0.944282	0.767606	0.949721	LIMS1	0	protein_coding	li5413	3.41017e-09	0.000237716
chr17	52403848	52409865	L1PA2	-	570	113	378	187	39	129	170	89	201	0.834553	0.656371	0.827434	RP11-429O1.1	0	lincRNA	li5413	3.42632e-09	0.000238842
chr17	15637033	15638269	SVA_F	+	514	119	357	106	38	127	232	13	81	0.812006	0.946939	0.736111	TRIM16	4920	protein_coding	li5413	3.45477e-09	0.000240825
chr1	189139178	189140629	SVA_B	-	752	82	468	310	65	329	268	84	289	0.901679	0.761364	0.826667	GAPDHP75	5886	processed_pseudogene	hc5413	3.51434e-09	0.000244978
chr18	10505447	10507407	SVA_A	-	1017	65	409	418	30	289	449	79	397	0.939926	0.850379	0.933036	APCDD1	15499	protein_coding	li5413	3.51612e-09	0.000245101
chr7	148703521	148703830	AluSx3	-	54	50	139	26	27	72	63	7	60	0.519231	0.9	0.490566	CUL1	0	protein_coding	li5413	3.53301e-09	0.000246279
chr2	129761093	129761383	AluYb8	+	340	7	67	28	15	3	217	18	64	0.979827	0.923404	0.651163				he5413	3.55765e-09	0.000247997
chr3	38064012	38065390	SVA_B	-	713	58	289	146	41	72	368	23	208	0.924773	0.941176	0.780749	DLEC1	0	protein_coding	he5413	3.57595e-09	0.000249272
chr18	51740632	51746665	L1PA2	+	791	96	592	224	85	218	291	66	266	0.89177	0.815126	0.724919	RP11-440L16.1	52423	processed_pseudogene	he5413	3.61306e-09	0.000251859
chr7	135809466	135809753	AluSz	-	43	17	63	11	38	27	33	11	28	0.716667	0.75	0.22449	AC091736.1	11357	miRNA	he5413	3.61898e-09	0.000252272
chr6	11750853	11751147	AluJb	-	57	12	31	29	21	33	8	33	43	0.826087	0.195122	0.58	ADTRP	0	protein_coding	li5413	3.63794e-09	0.000253594
chr1	30671512	30671803	AluY	+	226	17	186	38	25	62	98	13	101	0.930041	0.882883	0.603175	MATN1	39473	protein_coding	he5413	3.64988e-09	0.000254426
chr1	26226058	26226376	AluY	+	180	51	114	56	36	52	80	88	70	0.779221	0.47619	0.608696	CEP85	7823	protein_coding	hc5413	3.65345e-09	0.000254674
chr3	47987913	47988223	AluY	+	180	23	131	39	25	68	176	10	81	0.8867	0.946237	0.609375	MAP4	0	protein_coding	he5413	3.66375e-09	0.000255393
chr2	131528531	131528829	AluY	+	7	543	160	23	154	44	5	131	53	0.0127273	0.0367647	0.129944	CCDC74A	0	protein_coding	he5413	3.66962e-09	0.000255802
chr1	39664142	39664445	AluY	-	171	20	96	11	16	21	85	6	54	0.895288	0.934066	0.407407	NT5C1A	0	protein_coding	he5413	3.68515e-09	0.000256885
chr2	104142682	104142984	AluY	+	288	11	63	27	15	27	165	9	55	0.963211	0.948276	0.642857	AC096554.1	0	lincRNA	he5413	3.76611e-09	0.000262528
chr5	14907969	14908262	AluSg	-	86	8	34	19	23	10	37	5	18	0.914894	0.880952	0.452381	AC016575.1	2295	miRNA	he5413	3.78528e-09	0.000263864
chr8	11741196	11741500	AluJo	+	47	5	23	14	20	26	11	21	20	0.903846	0.34375	0.411765	GATA4	0	protein_coding	hc5413	3.78806e-09	0.000264058
chr7	32905806	32906090	AluYf1	-	169	76	194	23	49	51	91	39	122	0.689796	0.7	0.319444	AVL9	0	protein_coding	he5413	3.84172e-09	0.000267799
chr2	99334715	99335014	AluY	-	289	20	120	58	26	60	97	6	44	0.935275	0.941748	0.690476	TXNDC9	0	protein_coding	he5413	3.86441e-09	0.00026938
chr1	148159520	148159815	AluSc8	+	222	139	123	91	25	37	51	86	50	0.614958	0.372263	0.784483	RP4-565E6.1	2971	lincRNA	li5413	3.90132e-09	0.000271953
chr1	168836733	168838135	SVA_B	+	865	83	373	388	87	269	353	23	278	0.912447	0.93883	0.816842	LINC00626	43847	lincRNA	he5413	3.94974e-09	0.000275329
chr6	55533605	55533903	AluY	+	348	13	114	106	9	21	64	23	44	0.963989	0.735632	0.921739	HMGCLL1	0	protein_coding	li5413	3.97282e-09	0.000276937
chr3	179119521	179122100	SVA_F	+	1061	122	462	290	90	329	670	106	557	0.896872	0.863402	0.763158	PIK3CA	26013	protein_coding	he5413	3.98581e-09	0.000277843
chrX	108131906	108132197	AluSx1	-	90	19	73	47	8	39	29	38	63	0.825688	0.432836	0.854545	ATG4A	0	protein_coding	li5413	3.98687e-09	0.000277917
chr8	81085973	81086280	AluY	-	365	9	131	64	7	29	158	35	57	0.975936	0.818653	0.901408	PAG1	0	protein_coding	li5413	3.98783e-09	0.000277984
chr4	121284817	121290923	L1PA7	+	266	27	238	34	5	58	127	56	161	0.90785	0.693989	0.871795	QRFPR	38388	protein_coding	li5413	3.99261e-09	0.000278317
chr1	113068817	113071152	SVA_F	+	1507	193	794	347	95	290	575	58	333	0.886471	0.908373	0.785068	LRIG2	2056	protein_coding	he5413	4.07132e-09	0.000283804
chr7	149384812	149385113	AluYe5	+	226	26	81	78	9	35	89	46	54	0.896825	0.659259	0.896552	ZNF777	46249	protein_coding	li5413	4.07607e-09	0.000284134
chr8	138042577	138048582	L1PA3	-	644	102	533	152	29	143	103	55	200	0.863271	0.651899	0.839779	FAM135B	81440	protein_coding	li5413	4.10519e-09	0.000286164
chr1	145780339	145780642	AluSc8	+	210	17	160	37	22	91	98	5	85	0.92511	0.951456	0.627119	POLR3C	43445	protein_coding	he5413	4.12067e-09	0.000287244
chrX	22384885	22385192	AluY	+	265	16	137	41	20	44	116	5	47	0.94306	0.958678	0.672131	PTCHD1-AS	0	lincRNA	he5413	4.18188e-09	0.00029151
chr8	61751869	61754059	SVA_F	-	1346	118	661	460	48	316	782	148	518	0.919399	0.84086	0.905512	RP11-280G9.1	5034	lincRNA	li5413	4.20126e-09	0.000292862
chr13	19778355	19780825	SVA_F	+	983	255	764	387	99	346	771	100	515	0.794023	0.885189	0.796296	PSPC1	0	protein_coding	li5413	4.2023e-09	0.000292934
chr2	42790529	42790830	AluSz	-	77	6	45	31	9	23	11	21	43	0.927711	0.34375	0.775	HAAO	0	protein_coding	li5413	4.20264e-09	0.000292958
chr5	31675696	31676001	AluJb	-	68	22	89	5	24	31	22	5	38	0.755556	0.814815	0.172414	PDZD2	0	protein_coding	he5413	4.22035e-09	0.000294192
chr1	54050563	54050860	AluSq2	-	113	75	102	58	6	79	63	9	45	0.601064	0.875	0.90625	TMEM59	0	protein_coding	hc5413	4.23157e-09	0.000294974
chr9	62831589	62831897	AluSx1	-	194	231	381	66	153	204	40	149	169	0.456471	0.21164	0.30137	RP11-262H14.5	5850	processed_pseudogene	hc5413	4.24943e-09	0.000296219
chr17	39333171	39334488	SVA_B	+	746	55	400	182	47	127	452	35	285	0.931336	0.928131	0.79476	FBXL20	0	protein_coding	he5413	4.30832e-09	0.000300324
chr9	96879207	96879523	AluY	+	74	66	195	33	12	40	100	13	91	0.528571	0.884956	0.733333	ZNF782	3584	protein_coding	hc5413	4.41544e-09	0.000307791
chrX	137650949	137651240	AluSx	+	109	8	72	29	20	30	20	15	34	0.931624	0.571429	0.591837	ZFYVE9P1	9278	processed_pseudogene	hc5413	4.43184e-09	0.000308935
chr10	20751668	20757692	L1PA2	-	1061	100	876	162	15	160	337	82	281	0.913867	0.804296	0.915254	NEBL	22280	protein_coding	li5413	4.49646e-09	0.000313439
chr11	22024990	22031095	L1PA7	+	331	69	424	87	53	176	35	27	173	0.8275	0.564516	0.621429	CTD-2019O4.1	82352	lincRNA	hc5413	4.50918e-09	0.000314326
chr15	44252035	44258049	L1PA2	+	565	151	588	163	85	212	201	119	252	0.789106	0.628125	0.657258	CASC4	30679	protein_coding	hc5413	4.5263e-09	0.000315519
chr11	94232525	94238528	L1PA2	-	1931	322	1584	555	168	797	719	183	604	0.857079	0.797118	0.767635	IZUMO1R	67064	protein_coding	hc5413	4.59543e-09	0.000320338
chr8	116942719	116943021	AluY	+	128	5	60	59	23	28	52	22	36	0.962406	0.702703	0.719512	AARD	0	protein_coding	hc5413	4.68909e-09	0.000326867
chr9	97985812	97986120	AluSp	-	75	23	101	40	59	87	77	26	82	0.765306	0.747573	0.40404	ANP32B	0	protein_coding	he5413	4.70519e-09	0.000327989
chr4	25252611	25252912	AluJo	-	36	7	29	13	8	21	21	57	50	0.837209	0.269231	0.619048	PI4K2B	0	protein_coding	li5413	4.71821e-09	0.000328897
chr1	201395474	201395756	AluSx1	+	87	11	58	15	29	44	35	16	37	0.887755	0.686275	0.340909	LAD1	0	protein_coding	he5413	4.74945e-09	0.000331075
chr7	99913388	99913670	AluSx3	+	83	23	96	17	27	42	22	36	38	0.783019	0.37931	0.386364	TRIM4	0	protein_coding	hc5413	4.75697e-09	0.000331599
chr12	111722409	111724852	SVA_F	-	1262	148	677	368	100	399	431	55	353	0.895035	0.886831	0.786325	ACAD10	0	protein_coding	he5413	4.78277e-09	0.000333398
chr5	104669108	104669404	AluYk4	+	171	12	89	103	7	75	15	15	38	0.934426	0.5	0.936364	RP11-6N13.1	0	lincRNA	li5413	4.84081e-09	0.000337443
chr16	46652661	46654175	SVA_D	-	1167	87	513	455	86	281	237	18	100	0.930622	0.929412	0.841035	VPS35	1966	protein_coding	he5413	4.84282e-09	0.000337583
chr2	127383875	127384194	AluY	-	89	18	87	36	42	117	47	8	71	0.831776	0.854545	0.461538	MAP3K2	0	protein_coding	he5413	4.85575e-09	0.000338485
chr2	30227017	30227317	AluSx1	-	110	17	80	10	23	30	38	14	56	0.866142	0.730769	0.30303	LBH	4213	protein_coding	he5413	4.85615e-09	0.000338513
chr12	8624321	8626786	SVA_D	+	2544	209	1120	703	116	300	737	53	258	0.924083	0.932911	0.858364	MFAP5	10559	protein_coding	he5413	4.92897e-09	0.000343589
chrX	112398389	112398698	AluY	-	113	17	45	34	30	27	75	7	61	0.869231	0.914634	0.53125	ZCCHC16	55800	protein_coding	he5413	4.93008e-09	0.000343666
chr5	179534309	179534614	AluJb	+	101	6	31	43	8	21	41	32	35	0.943925	0.561644	0.843137	RUFY1	15943	protein_coding	li5413	4.95019e-09	0.000345068
chr3	169745227	169745544	AluYb8	-	355	26	122	97	36	58	67	16	48	0.931759	0.807229	0.729323	ACTRT3	21376	protein_coding	hc5413	4.98051e-09	0.000347181
chr1	245439940	245440234	AluY	+	104	57	126	84	6	86	154	24	69	0.645963	0.865169	0.933333	KIF26B	0	protein_coding	hc5413	4.98616e-09	0.000347575
chr2	178699384	178699710	AluYk11	-	293	13	135	71	25	51	162	11	79	0.957516	0.936416	0.739583	TTN	0	protein_coding	he5413	4.98854e-09	0.000347741
chr2	132220385	132222852	SVA_D	+	1129	86	457	282	9	167	636	104	461	0.929218	0.859459	0.969072	ANKRD30BL	0	protein_coding	li5413	5.02981e-09	0.000350618
chr9	128455270	128455583	AluYm1	+	209	111	144	44	58	38	94	12	34	0.653125	0.886792	0.431373	ODF2	0	protein_coding	li5413	5.03566e-09	0.000351026
chr2	228568258	228574281	L1PA2	+	432	68	344	191	44	186	177	86	210	0.864	0.673004	0.812766	AC009410.1	0	lincRNA	li5413	5.0704e-09	0.000353448
chr8	30245945	30247879	SVA_E	-	1393	108	503	488	95	331	395	40	219	0.928048	0.908046	0.83705	CTD-2345M20.2	1622	processed_pseudogene	he5413	5.09029e-09	0.000354834
chr3	187412124	187418152	L1PA2	+	564	157	700	31	39	41	193	52	199	0.782247	0.787755	0.442857	snoU13	5162	snoRNA	he5413	5.11774e-09	0.000356747
chr8	109370511	109376648	L1PA4	-	470	59	659	126	16	179	171	67	386	0.888469	0.718487	0.887324	PKHD1L1	0	protein_coding	li5413	5.24332e-09	0.000365502
chr7	49851578	49851868	AluSg	+	99	12	68	20	26	24	39	8	46	0.891892	0.829787	0.434783	VWC2	0	protein_coding	he5413	5.30594e-09	0.000369867
chr1	152144137	152145699	SVA_C	-	531	58	269	259	19	157	211	63	265	0.901528	0.770073	0.931655	RPTN	7895	protein_coding	li5413	5.3636e-09	0.000373886
chr1	23482668	23482975	AluY	+	156	65	188	71	54	89	156	20	101	0.705882	0.886364	0.568	ASAP3	0	protein_coding	li5413	5.36592e-09	0.000374047
chr6	21627286	21627593	AluY	+	188	16	82	15	11	13	25	16	28	0.921569	0.609756	0.576923	BOLA2P3	24903	processed_pseudogene	hc5413	5.40005e-09	0.000376427
chr8	75621332	75627355	L1HS	-	612	75	501	206	46	238	181	74	217	0.89083	0.709804	0.81746	HNF4G	54489	protein_coding	li5413	5.44219e-09	0.000379364
chr2	5143929	5144250	AluSx3	-	198	8	111	39	24	43	67	13	106	0.961165	0.8375	0.619048				he5413	5.47351e-09	0.000381547
chrX	83542397	83548420	L1HS	+	725	176	505	30	37	25	249	90	211	0.804661	0.734513	0.447761	RP1-223D17.1	11475	processed_pseudogene	he5413	5.49419e-09	0.000382989
chr9	74424275	74430304	L1PA2	+	704	94	489	297	49	240	315	106	419	0.882206	0.748219	0.858382	RORB	67060	protein_coding	li5413	5.49786e-09	0.000383245
chrX	84356615	84356920	AluY	-	215	14	112	59	30	63	67	9	56	0.938865	0.881579	0.662921	HDX	0	protein_coding	he5413	5.51532e-09	0.000384462
chr10	119260410	119261944	SVA_D	-	784	85	343	317	86	300	518	57	445	0.902186	0.90087	0.7866	GRK5	0	protein_coding	he5413	5.57206e-09	0.000388417
chr5	16538693	16538976	AluY	-	46	57	58	16	18	26	56	8	67	0.446602	0.875	0.470588	FAM134B	0	protein_coding	li5413	5.63329e-09	0.000392685
chr8	28957635	28957925	AluSz	-	129	10	77	21	21	42	47	7	41	0.928058	0.87037	0.5	HMBOX1	0	protein_coding	he5413	5.65881e-09	0.000394464
chr12	42349404	42351015	SVA_B	-	897	96	473	86	36	100	327	34	199	0.903323	0.905817	0.704918	PPHLN1	0	protein_coding	he5413	5.70407e-09	0.00039762
chr12	97651134	97657167	L1PA2	-	594	58	427	178	33	300	382	107	510	0.911043	0.781186	0.843602	RP11-528M18.3	22711	processed_pseudogene	hc5413	5.77338e-09	0.000402451
chr3	1477492	1483625	L1PA5	+	260	48	253	83	29	111	173	108	438	0.844156	0.615658	0.741071	CNTN6	73275	protein_coding	li5413	5.78216e-09	0.000403063
chr5	43605235	43605551	AluYb8	+	325	39	173	55	31	42	112	40	64	0.892857	0.736842	0.639535	NNT	0	protein_coding	hc5413	5.8638e-09	0.000408754
chr5	174950675	174950973	AluY	+	212	23	79	62	32	84	60	28	31	0.902128	0.681818	0.659574	CTC-281M20.1	0	lincRNA	hc5413	5.87652e-09	0.00040964
chr4	184354082	184354365	AluSx3	+	38	7	42	13	27	27	44	8	34	0.844444	0.846154	0.325	IRF2	33347	protein_coding	he5413	5.87662e-09	0.000409647
chr7	70808595	70808905	AluY	+	219	10	103	56	17	47	86	27	107	0.956332	0.761062	0.767123	AUTS2	15527	protein_coding	hc5413	5.93042e-09	0.000413398
chr3	88303235	88304339	SVA_D	+	504	25	192	47	12	98	172	36	122	0.952741	0.826923	0.79661	ABCF2P1	12816	processed_pseudogene	hc5413	5.93685e-09	0.000413846
chr7	142306257	142306566	AluYa5	-	182	36	121	19	29	12	40	13	47	0.834862	0.754717	0.395833	TRBV3-1	1975	TR_V_gene	he5413	5.94679e-09	0.000414539
chr2	222084689	222084998	AluYb8	-	364	12	86	45	6	37	104	29	43	0.968085	0.781955	0.882353	RPL23AP28	39695	processed_pseudogene	li5413	5.99016e-09	0.000417562
chr7	128440835	128441137	AluY	-	238	5	101	123	29	44	149	8	37	0.979424	0.949045	0.809211	HILPDA	14711	protein_coding	he5413	5.99644e-09	0.000418
chr9	35634358	35634652	AluSq	-	115	30	72	51	21	48	15	33	47	0.793103	0.3125	0.708333	CD72	0	protein_coding	li5413	6.00946e-09	0.000418908
chr5	66057554	66063686	L1PA4	-	358	114	585	62	8	98	236	20	347	0.758475	0.921875	0.885714	ERBB2IP	0	protein_coding	hc5413	6.13219e-09	0.000427462
chrX	117821017	117821324	AluYa5	-	267	14	119	85	8	75	33	19	28	0.950178	0.634615	0.913978	KLHL13	76488	protein_coding	li5413	6.17499e-09	0.000430446
chr1	155243467	155243763	AluJb	-	15	57	62	19	6	23	31	16	47	0.208333	0.659574	0.76	GBA	0	protein_coding	hc5413	6.18077e-09	0.000430849
chr4	139691714	139691998	AluY	-	173	12	162	12	8	25	61	28	86	0.935135	0.685393	0.6	MGST2	0	protein_coding	hc5413	6.1822e-09	0.000430949
chr7	31963969	31970152	L1PA4	+	372	74	456	43	37	128	114	19	140	0.834081	0.857143	0.5375	PDE1C	0	protein_coding	he5413	6.21678e-09	0.000433359
chr1	207909390	207909706	AluSc	-	79	7	113	10	18	28	30	5	28	0.918605	0.857143	0.357143	CD34	0	protein_coding	he5413	6.32059e-09	0.000440596
chr9	136689694	136689999	AluSx1	-	99	15	55	43	46	39	44	13	39	0.868421	0.77193	0.483146	AGPAT2	2271	protein_coding	he5413	6.37933e-09	0.00044469
chr17	19627120	19628872	SVA_F	-	1109	245	549	411	69	226	343	22	182	0.819055	0.939726	0.85625	ALDH3A2	19263	protein_coding	li5413	6.38162e-09	0.00044485
chr1	9070073	9070380	AluSq	-	71	71	79	29	19	43	70	9	72	0.5	0.886076	0.604167	SLC2A5	0	protein_coding	li5413	6.39349e-09	0.000445677
chr14	25978857	25985332	L1PA7	+	283	34	291	80	22	104	131	68	151	0.892744	0.658291	0.784314	RP11-314P15.2	0	lincRNA	li5413	6.4007e-09	0.00044618
chr3	101607850	101608145	AluY	-	86	9	59	12	14	8	29	25	30	0.905263	0.537037	0.461538	ZBTB11	40743	protein_coding	hc5413	6.4099e-09	0.000446821
chr6	20773540	20773845	AluYm1	-	117	21	84	30	11	39	17	29	34	0.847826	0.369565	0.731707	CDKAL1	0	protein_coding	li5413	6.47272e-09	0.0004512
chr13	31999453	32001139	SVA_D	+	782	128	380	89	51	70	597	122	473	0.859341	0.83032	0.635714	FRY	30160	protein_coding	he5413	6.51464e-09	0.000454123
chr2	192450161	192450469	AluY	+	162	19	68	32	14	12	23	28	51	0.895028	0.45098	0.695652				li5413	6.52477e-09	0.000454829
chr1	67391642	67391941	AluY	-	141	7	56	90	42	58	43	10	47	0.952703	0.811321	0.681818	IL12RB2	0	protein_coding	hc5413	6.55393e-09	0.000456861
chr6	159406774	159408181	SVA_B	+	1013	81	401	120	35	107	180	6	179	0.92596	0.967742	0.774194	RP11-125D12.2	10331	lincRNA	he5413	6.64225e-09	0.000463018
chr4	112763227	112763531	AluY	-	255	15	195	94	31	121	106	5	79	0.944444	0.954955	0.752	ANK2	54577	protein_coding	he5413	6.64522e-09	0.000463225
chr7	49772353	49772638	AluY	+	211	21	104	68	33	86	57	25	75	0.909483	0.695122	0.673267	VWC2	1022	protein_coding	hc5413	6.65184e-09	0.000463686
chr4	39988352	39988646	AluY	+	95	15	154	8	12	44	36	35	78	0.863636	0.507042	0.4	PDS5A	10396	protein_coding	hc5413	6.68119e-09	0.000465732
chr9	76046149	76046475	AluSg	-	189	7	110	62	18	54	38	16	54	0.964286	0.703704	0.775	PCSK5	0	protein_coding	hc5413	6.76042e-09	0.000471255
chr7	64037409	64037710	AluY	+	36	212	104	18	53	39	42	44	48	0.145161	0.488372	0.253521	ZNF727	7732	protein_coding	li5413	6.8338e-09	0.00047637
chr1	225615014	225616343	SVA_B	+	743	43	374	244	42	176	576	19	211	0.945293	0.968067	0.853147	ENAH	0	protein_coding	he5413	6.8588e-09	0.000478113
chr2	74420755	74421081	AluSx	-	101	59	116	78	5	69	22	16	24	0.63125	0.578947	0.939759	C2orf81	0	protein_coding	he5413	6.86336e-09	0.000478431
chr4	106935104	106941147	L1PA2	+	479	49	531	163	36	186	273	87	491	0.907197	0.758333	0.819095	DKK2	0	protein_coding	hc5413	6.88047e-09	0.000479624
chr5	143391955	143392264	AluY	-	145	29	127	25	7	41	20	30	40	0.833333	0.4	0.78125	NR3C1	0	protein_coding	li5413	6.93102e-09	0.000483147
chr6	66488945	66495154	L1PA7	+	261	27	317	102	15	125	95	46	133	0.90625	0.673759	0.871795				li5413	6.94877e-09	0.000484385
chr4	45565668	45565985	AluYb8	-	357	34	108	48	12	53	141	54	69	0.913043	0.723077	0.8	RNU6-931P	85532	snRNA	hc5413	6.96743e-09	0.000485686
chr11	20862609	20864141	SVA_C	-	757	54	355	147	32	84	220	46	163	0.933416	0.827068	0.821229	NELL1	0	protein_coding	hc5413	7.22941e-09	0.000503948
chr1	34250742	34256767	L1PA3	+	430	244	561	72	22	77	206	223	388	0.637982	0.480186	0.765957	RP4-657M3.2	20091	processed_pseudogene	li5413	7.34525e-09	0.000512022
chr3	194482826	194483122	AluSx3	+	123	17	100	35	20	35	57	46	85	0.878571	0.553398	0.636364	ATP13A3	0	protein_coding	hc5413	7.41008e-09	0.000516542
chr2	113760871	113761183	AluSz	-	107	13	97	13	22	26	14	5	18	0.891667	0.736842	0.371429	SLC35F5	4048	protein_coding	he5413	7.55287e-09	0.000526496
chr16	68583449	68589505	L1HS	-	687	69	505	214	49	320	318	83	221	0.90873	0.793017	0.813688	CDH3	46683	protein_coding	hc5413	7.60378e-09	0.000530044
chr2	222866152	222866439	AluYm1	-	133	25	138	8	5	23	41	44	73	0.841772	0.482353	0.615385	ACSL3	0	protein_coding	hc5413	7.61298e-09	0.000530686
chr3	98929326	98929634	AluY	+	395	9	136	96	20	62	107	14	63	0.977723	0.884298	0.827586	CTD-2021J15.1	0	antisense	hc5413	7.63231e-09	0.000532033
chr10	9519879	9526029	L1PA3	+	586	69	449	207	27	237	200	69	205	0.894656	0.743494	0.884615				li5413	7.70716e-09	0.000537251
chr1	246564682	246564978	AluSx1	-	165	14	115	29	5	27	37	27	41	0.921788	0.578125	0.852941	TFB2M	0	protein_coding	li5413	7.71977e-09	0.00053813
chr2	190716966	190717271	AluYa5	-	417	14	97	116	27	27	228	12	48	0.967517	0.95	0.811189	AC006460.2	8250	antisense	he5413	7.79337e-09	0.000543261
chr8	91793552	91799568	L1PA3	+	315	41	243	181	19	85	246	86	214	0.884831	0.740964	0.905	RP11-122C21.1	0	lincRNA	li5413	7.9306e-09	0.000552826
chr2	64938295	64938602	AluSp	-	74	15	65	53	7	43	18	27	18	0.831461	0.4	0.883333	SLC1A4	49874	protein_coding	li5413	7.9755e-09	0.000555956
chr9	42477065	42477371	AluY	+	287	9	122	59	25	49	113	17	79	0.969595	0.869231	0.702381	RAB28P3	15291	processed_pseudogene	he5413	8.0281e-09	0.000559623
chr2	54566549	54566841	AluSx	+	73	11	137	8	11	49	17	25	63	0.869048	0.404762	0.421053	SPTBN1	0	protein_coding	hc5413	8.25868e-09	0.000575696
chr4	73360156	73366246	L1PA5	+	413	71	391	78	47	121	125	18	191	0.853306	0.874126	0.624	ALB	30867	protein_coding	he5413	8.27888e-09	0.000577104
chr1	209320110	209320413	AluYb8	-	419	8	149	75	11	34	89	16	39	0.981265	0.847619	0.872093	RP11-372M18.1	5042	lincRNA	hc5413	8.48125e-09	0.000591211
chr6	24474660	24474970	AluSc5	+	132	9	62	31	20	18	24	13	27	0.93617	0.648649	0.607843	GPLD1	0	protein_coding	hc5413	8.54762e-09	0.000595837
chr9	25445758	25446056	AluSp	+	114	7	72	18	5	24	18	20	39	0.942149	0.473684	0.782609				li5413	8.55597e-09	0.00059642
chr6	17354296	17354606	AluY	+	230	10	80	49	22	58	54	5	37	0.958333	0.915254	0.690141	CAP2	38609	protein_coding	he5413	8.57411e-09	0.000597684
chr3	136208275	136208560	AluY	+	70	101	93	48	26	58	49	6	51	0.409357	0.890909	0.648649	PCCB	41745	protein_coding	li5413	8.62677e-09	0.000601355
chr7	100744874	100745178	AluSx1	-	140	24	96	44	38	38	93	15	50	0.853659	0.861111	0.536585	EPO	21174	protein_coding	he5413	8.67242e-09	0.000604537
chr6	47505039	47506780	SVA_C	-	1027	144	482	509	119	361	955	78	691	0.877028	0.924492	0.81051	CD2AP	0	protein_coding	he5413	8.85404e-09	0.000617197
chr1	118755693	118756005	AluSg7	+	130	16	97	45	33	39	42	25	54	0.890411	0.626866	0.576923	RP4-630J13.1	42015	processed_pseudogene	hc5413	8.89283e-09	0.000619901
chr15	98091540	98097564	L1PA3	+	350	46	347	199	76	280	107	40	139	0.883838	0.727891	0.723636	CTD-2544M6.1	0	lincRNA	hc5413	8.95375e-09	0.000624148
chr8	63797385	63803439	L1PA2	-	486	42	342	272	45	178	301	90	293	0.920455	0.769821	0.858044	RP11-32K4.1	0	antisense	li5413	9.20026e-09	0.000641332
chr2	208849033	208849333	AluY	-	282	17	140	75	18	51	102	34	57	0.943144	0.75	0.806452	PTH2R	0	protein_coding	hc5413	9.21743e-09	0.000642529
chr6	41721980	41722278	AluSx	-	47	39	78	24	16	31	68	5	48	0.546512	0.931507	0.6	TFEB	0	protein_coding	li5413	9.24307e-09	0.000644316
chr6	66630835	66636983	L1PA3	+	307	46	289	103	39	178	147	72	309	0.869688	0.671233	0.725352	RP11-24C14.1	73258	processed_pseudogene	hc5413	9.24795e-09	0.000644656
chr8	81493855	81494164	AluY	-	195	9	161	45	23	36	82	9	57	0.955882	0.901099	0.661765	FABP4	10592	protein_coding	he5413	9.29042e-09	0.000647616
chr1	42441617	42441919	AluYa5	-	310	7	103	103	25	56	146	18	84	0.977918	0.890244	0.804688	ZMYND12	0	protein_coding	hc5413	9.30639e-09	0.00064873
chr2	218715631	218715929	AluY	-	94	62	130	57	11	54	71	5	68	0.602564	0.934211	0.838235	TTLL4	0	protein_coding	hc5413	9.31241e-09	0.000649149
chr5	88009455	88015622	L1PA4	-	317	67	348	105	69	166	85	43	160	0.825521	0.664062	0.603448				hc5413	9.31362e-09	0.000649234
chrX	131729860	131730168	AluSx	+	56	69	79	54	7	23	48	39	21	0.448	0.551724	0.885246	FIRRE	0	lincRNA	he5413	9.3542e-09	0.000652063
chr5	30371492	30371774	AluY	+	119	11	65	85	5	77	40	25	40	0.915385	0.615385	0.944444	RP11-136H13.2	5808	processed_pseudogene	li5413	9.40275e-09	0.000655447
chr6	11869327	11869627	AluY	-	42	32	75	10	65	38	8	29	13	0.567568	0.216216	0.133333	AMD1P4	6357	processed_pseudogene	hc5413	9.48932e-09	0.000661481
chrX	24092246	24092547	AluSc8	-	191	24	126	14	19	27	57	9	60	0.888372	0.863636	0.424242	EIF2S3	14275	protein_coding	he5413	9.63153e-09	0.000671395
chr1	240895303	240901398	L1PA5	-	436	53	448	232	27	210	165	61	233	0.891616	0.730088	0.895753	RGS7	0	protein_coding	li5413	9.63239e-09	0.000671455
chr3	178859949	178865979	L1PA2	+	385	47	217	69	23	67	316	108	361	0.891204	0.745283	0.75	KCNMB2-AS1	456	antisense	hc5413	9.67646e-09	0.000674527
chr11	87698099	87704215	L1PA2	-	432	43	322	112	28	164	96	41	126	0.909474	0.70073	0.8	RP11-720D4.3	14138	lincRNA	hc5413	9.71175e-09	0.000676986
chr6	67095415	67101549	L1PA4	+	423	70	338	99	16	91	64	42	108	0.858012	0.603774	0.86087	AL590874.1	47959	miRNA	li5413	9.72839e-09	0.000678147
chr6	110116062	110122197	L1PA6	+	237	74	267	158	22	186	206	10	272	0.762058	0.953704	0.877778	WASF1	0	protein_coding	hc5413	9.74675e-09	0.000679427
chr6	10523139	10523448	AluSq2	+	117	43	120	22	40	29	45	8	86	0.73125	0.849057	0.354839	GCNT2	0	protein_coding	he5413	9.97459e-09	0.000695309
chr9	130965965	130966281	AluY	+	177	22	118	10	17	18	41	7	57	0.889447	0.854167	0.37037	LAMC3	42800	protein_coding	he5413	1.00286e-08	0.000699075
chr8	17798339	17798630	AluSx3	-	101	25	131	9	25	35	14	5	21	0.801587	0.736842	0.264706	MTUS1	0	protein_coding	he5413	1.02211e-08	0.000712494
chr8	22386268	22386562	AluSx	-	169	19	150	26	15	50	19	18	43	0.898936	0.513514	0.634146	SLC39A14	0	protein_coding	hc5413	1.02302e-08	0.000713129
chr3	18930483	18936506	L1PA2	-	561	69	448	207	40	180	393	128	337	0.890476	0.754319	0.838057	SATB1-AS1	12791	processed_transcript	li5413	1.04029e-08	0.000725163
chr2	4733188	4733494	AluY	-	274	8	118	90	9	101	110	31	115	0.971631	0.780142	0.909091	LINC01249	76973	lincRNA	li5413	1.04251e-08	0.000726711
chr5	150643536	150643831	AluSg4	-	139	6	68	38	26	41	52	11	42	0.958621	0.825397	0.59375	SYNPO	0	protein_coding	he5413	1.04314e-08	0.000727151
chr7	20929463	20929750	AluSc	-	61	10	55	31	5	14	5	17	20	0.859155	0.227273	0.861111	LINC01162	0	lincRNA	li5413	1.05711e-08	0.000736892
chr8	33961487	33967943	L1PA4	-	413	73	581	142	27	145	122	66	162	0.849794	0.648936	0.840237	RP11-317N12.1	0	lincRNA	li5413	1.05748e-08	0.000737147
chr7	125561748	125562046	AluY	-	161	111	173	65	17	68	102	16	72	0.591912	0.864407	0.792683	RP11-807H17.1	95347	lincRNA	hc5413	1.05853e-08	0.000737881
chr5	150646961	150647261	AluSq2	+	178	5	103	66	27	75	62	8	42	0.972678	0.885714	0.709677	SYNPO	0	protein_coding	he5413	1.06088e-08	0.000739521
chr14	44600789	44602246	SVA_C	+	837	59	378	196	31	152	432	83	245	0.934152	0.838835	0.863436	RP11-163M18.1	62276	antisense	hc5413	1.06197e-08	0.00074028
chr14	32517314	32523327	L1PA5	+	351	75	463	37	35	58	119	21	138	0.823944	0.85	0.513889	AKAP6	0	protein_coding	he5413	1.06695e-08	0.000743748
chr2	86235935	86236231	AluSq2	+	97	7	72	7	13	32	52	5	43	0.932692	0.912281	0.35	REEP1	0	protein_coding	he5413	1.0702e-08	0.000746015
chr7	130021894	130022197	AluSq2	+	54	51	75	30	34	57	63	9	60	0.514286	0.875	0.46875	ZC3HC1	0	protein_coding	li5413	1.07242e-08	0.000747565
chr3	187046951	187047244	AluY	-	135	12	129	38	7	54	26	24	57	0.918367	0.52	0.844444	ST6GAL1	0	protein_coding	li5413	1.08594e-08	0.000756988
chr11	38191741	38197885	L1PA3	+	523	83	560	104	19	105	219	92	497	0.863036	0.70418	0.845528	LRRC6P1	13503	processed_pseudogene	li5413	1.10292e-08	0.000768825
chrX	86662322	86662605	AluSc8	+	135	21	81	63	7	45	14	20	37	0.865385	0.411765	0.9	DACH2	0	protein_coding	li5413	1.10852e-08	0.000772727
chr1	239435171	239435481	AluSx4	+	182	5	106	74	11	63	21	16	30	0.973262	0.567568	0.870588	CHRM3	0	protein_coding	li5413	1.10865e-08	0.000772816
chr14	62535852	62541882	L1HS	+	698	81	615	177	19	172	238	74	309	0.896021	0.762821	0.903061	RP11-395B20.2	20729	processed_pseudogene	li5413	1.10893e-08	0.000773011
chr4	87978389	87978680	AluY	-	130	90	138	84	8	48	38	16	31	0.590909	0.703704	0.913043	SPP1	0	protein_coding	he5413	1.11759e-08	0.000779048
chr4	169062161	169062465	AluSp	+	103	19	74	35	12	57	12	25	29	0.844262	0.324324	0.744681	SH3RF1	31790	protein_coding	li5413	1.12208e-08	0.000782181
chr17	34292451	34298452	L1PA2	-	441	230	507	101	117	177	153	145	256	0.657228	0.513423	0.463303	CCL11	4117	protein_coding	hc5413	1.12564e-08	0.000784659
chr9	81815550	81815854	AluSc	-	98	17	82	41	5	24	15	23	37	0.852174	0.394737	0.891304	AL158154.1	9469	miRNA	li5413	1.12744e-08	0.000785917
chr1	64414273	64416851	SVA_D	+	2156	166	1122	280	28	190	1061	162	630	0.92851	0.867539	0.909091	CACHD1	53893	protein_coding	li5413	1.13637e-08	0.000792141
chr3	71764932	71765240	AluY	+	352	12	116	32	16	45	193	16	91	0.967033	0.923445	0.666667	PROK2	6415	protein_coding	he5413	1.13708e-08	0.000792639
chr1	36268724	36269025	AluSx1	-	100	14	57	16	6	23	52	50	55	0.877193	0.509804	0.727273	THRAP3	0	protein_coding	li5413	1.13813e-08	0.000793366
chr6	94197996	94204060	L1HS	-	561	63	433	198	44	188	306	97	211	0.899038	0.759305	0.818182	RP3-463P15.1	3338	lincRNA	hc5413	1.13968e-08	0.000794451
chr3	27317782	27318102	AluY	-	180	16	105	76	35	90	119	10	99	0.918367	0.922481	0.684685	NEK10	0	protein_coding	he5413	1.14199e-08	0.000796055
chr6	33300685	33300983	AluY	+	265	79	217	108	8	60	123	7	52	0.770349	0.946154	0.931034	TAPBP	0	protein_coding	hc5413	1.14523e-08	0.000798319
chr4	163719034	163725152	L1PA5	-	523	44	499	134	34	231	220	55	243	0.922399	0.8	0.797619	MARCH1	0	protein_coding	hc5413	1.15151e-08	0.000802696
chr1	27487110	27487398	AluY	-	175	26	128	15	21	40	63	11	78	0.870647	0.851351	0.416667	WASF2	0	protein_coding	he5413	1.16072e-08	0.000809112
chr1	2220194	2220498	AluSc8	+	157	27	74	10	7	13	35	35	60	0.853261	0.5	0.588235	SKI	8196	protein_coding	hc5413	1.16296e-08	0.000810677
chr2	37535888	37536188	AluYk2	+	161	40	93	51	56	50	79	53	89	0.800995	0.598485	0.476636	AC006369.2	63947	antisense	hc5413	1.16464e-08	0.000811847
chr1	99765320	99765617	AluSp	+	154	20	138	74	26	92	30	34	46	0.885057	0.46875	0.74	FRRS1	0	protein_coding	li5413	1.16827e-08	0.000814381
chr9	73395727	73403417	L1PB2	-	175	28	210	26	28	114	101	20	190	0.862069	0.834711	0.481481	DPP3P2	70960	processed_pseudogene	he5413	1.17301e-08	0.000817684
chr2	183478525	183480014	SVA_B	+	956	97	482	94	20	97	186	56	221	0.907882	0.768595	0.824561				hc5413	1.17572e-08	0.00081957
chr13	74536449	74542369	L1PA3	+	826	106	610	174	23	206	229	77	220	0.886266	0.748366	0.883249	LINC00347	1468	lincRNA	li5413	1.18216e-08	0.000824063
chr6	87791768	87792087	AluSq2	-	108	17	60	45	27	53	39	42	66	0.864	0.481481	0.625	Y_RNA	34085	misc_RNA	hc5413	1.18226e-08	0.000824127
chr7	135663657	135663943	AluSc	-	143	80	141	51	20	40	101	8	111	0.641256	0.926606	0.71831	C7orf73	0	protein_coding	li5413	1.18478e-08	0.000825888
chr4	63244990	63250959	L1PA4	-	563	128	508	69	25	58	180	105	260	0.814761	0.631579	0.734043	LARP1BP1	99154	processed_pseudogene	li5413	1.1995e-08	0.00083615
chr1	242045562	242051585	L1PA2	-	622	104	507	232	62	249	345	143	502	0.856749	0.706967	0.789116	PLD5	31400	protein_coding	li5413	1.20477e-08	0.000839822
chr4	18559113	18565521	L1PA8	+	290	46	334	28	12	36	96	56	216	0.863095	0.631579	0.7	RP11-608B3.1	69605	lincRNA	hc5413	1.22276e-08	0.00085236
chr3	51199049	51205178	L1PA3	+	438	46	367	202	30	174	147	56	217	0.904959	0.724138	0.87069	DOCK3	0	protein_coding	li5413	1.22884e-08	0.000856597
chrX	141537174	141543099	L1PA5	-	370	51	270	175	45	126	145	73	201	0.87886	0.665138	0.795455	SPANXA1	40574	protein_coding	li5413	1.22911e-08	0.000856785
chr12	70201159	70203782	SVA_E	+	984	110	597	343	87	306	427	93	288	0.899452	0.821154	0.797674	CNOT2	39211	protein_coding	hc5413	1.23612e-08	0.000861676
chr4	12244530	12244837	AluSg	+	107	16	94	21	27	41	39	8	52	0.869919	0.829787	0.4375	RP11-168E17.1	0	lincRNA	he5413	1.24258e-08	0.000866181
chr22	21847028	21848451	SVA_B	+	929	165	504	242	74	268	403	28	185	0.849177	0.935035	0.765823	MAPK1	0	protein_coding	li5413	1.24831e-08	0.000870172
chr7	84987441	84993591	L1PA4	-	398	29	433	100	8	116	156	46	275	0.932084	0.772277	0.925926	SEMA3D	1961	protein_coding	li5413	1.25394e-08	0.000874096
chr16	55598798	55604812	L1PA3	+	515	50	382	142	30	116	256	77	258	0.911504	0.768769	0.825581	LPCAT2	12128	protein_coding	hc5413	1.28123e-08	0.000893119
chr4	112957034	112958648	SVA_D	-	757	174	459	466	57	294	537	53	274	0.813104	0.910169	0.891013	ANK2	0	protein_coding	hc5413	1.28259e-08	0.000894065
chr3	2424065	2430141	L1PA5	-	552	64	559	118	22	182	137	56	258	0.896104	0.709845	0.842857	CNTN4	0	protein_coding	li5413	1.28418e-08	0.000895175
chr7	2693547	2693854	AluY	-	96	13	70	57	7	27	25	26	27	0.880734	0.490196	0.890625	AMZ1	0	protein_coding	li5413	1.30412e-08	0.000909076
chr7	101946258	101946572	AluSx	+	72	13	59	6	12	19	23	30	27	0.847059	0.433962	0.333333	CUX1	0	protein_coding	hc5413	1.31162e-08	0.000914303
chr4	105159240	105159553	AluSp	-	127	12	95	40	23	51	90	46	59	0.913669	0.661765	0.634921	TET2	0	protein_coding	hc5413	1.31861e-08	0.000919175
chr8	84838986	84845133	L1PA4	+	344	39	299	114	36	159	48	29	109	0.898172	0.623377	0.76	RALYL	0	protein_coding	hc5413	1.3192e-08	0.000919591
chr8	22562835	22563132	AluY	+	136	20	65	56	50	81	37	13	18	0.871795	0.74	0.528302	SORBS3	0	protein_coding	he5413	1.32581e-08	0.000924199
chr4	172465196	172465505	AluY	+	168	17	104	35	12	51	16	21	19	0.908108	0.432432	0.744681	GALNTL6	0	protein_coding	li5413	1.32706e-08	0.000925065
chr6	163525363	163525664	AluSg	-	43	44	114	14	18	44	54	6	61	0.494253	0.9	0.4375	QKI	0	protein_coding	li5413	1.32743e-08	0.000925324
chr2	207556855	207557151	AluSz	+	110	15	89	21	5	40	25	29	76	0.88	0.462963	0.807692	CREB1	0	protein_coding	li5413	1.34474e-08	0.000937388
chr1	32815068	32815375	AluSq2	+	14	44	53	22	6	32	19	5	21	0.241379	0.791667	0.785714	S100PBP	1391	protein_coding	hc5413	1.35202e-08	0.000942464
chr2	47344447	47344734	AluSq2	-	19	103	78	16	13	55	26	22	42	0.155738	0.541667	0.551724	EPCAM	423	protein_coding	hc5413	1.35369e-08	0.000943628
chr5	43667276	43673422	L1PA5	-	567	74	625	88	37	221	254	15	311	0.884555	0.944238	0.704	NNT	0	protein_coding	he5413	1.3634e-08	0.000950397
chr6	8999079	8999381	AluY	+	357	18	116	114	8	60	96	29	57	0.952	0.768	0.934426				li5413	1.37713e-08	0.00095997
chr8	11869316	11869604	AluY	+	247	74	139	76	72	105	53	38	29	0.76947	0.582418	0.513514	CTSB	132	protein_coding	hc5413	1.38655e-08	0.000966538
chrX	19345290	19345602	AluSq2	+	177	25	126	39	30	71	67	7	54	0.876238	0.905405	0.565217	PDHA1	0	protein_coding	he5413	1.3889e-08	0.000968177
chr4	171732047	171732332	AluY	+	110	5	78	51	5	32	23	18	36	0.956522	0.560976	0.910714	GALNTL6	79921	protein_coding	li5413	1.41084e-08	0.000983465
chr1	27309623	27309930	AluY	-	166	9	85	45	23	70	18	6	16	0.948571	0.75	0.661765	WDTC1	1004	protein_coding	hc5413	1.41598e-08	0.000987054
chr1	145170286	145170581	AluSz	-	100	53	75	59	6	33	82	7	60	0.653595	0.921348	0.907692	RP11-289I10.2	62253	processed_pseudogene	hc5413	1.41638e-08	0.00098733
chr1	29082117	29082423	AluSx1	-	64	11	108	28	6	42	21	32	75	0.853333	0.396226	0.823529	EPB41	0	protein_coding	li5413	1.43036e-08	0.000997077
chr1	248067513	248073636	L1PA3	+	609	81	500	171	20	183	158	61	242	0.882609	0.721461	0.895288	OR2L13	0	protein_coding	li5413	1.43089e-08	0.000997442
chr3	13730404	13736844	L1PA7	-	210	37	214	76	51	178	104	53	182	0.850202	0.66242	0.598425	WNT7A	79413	protein_coding	hc5413	1.43276e-08	0.000998745
chr11	21669049	21675069	L1PA3	-	582	44	485	172	45	192	249	48	253	0.929712	0.838384	0.792627	NELL1	93368	protein_coding	hc5413	1.44353e-08	0.00100625
chr2	132062876	132069016	L1PA4	-	468	68	541	301	39	292	141	59	261	0.873134	0.705	0.885294	ANKRD30BL	78574	protein_coding	li5413	1.44377e-08	0.00100642
chr3	182373566	182373868	AluY	-	168	14	155	55	7	64	89	43	108	0.923077	0.674242	0.887097	RP11-338L18.1	5310	lincRNA	li5413	1.46518e-08	0.00102135
chr2	54521524	54521822	AluJb	-	24	52	76	15	39	50	30	6	45	0.315789	0.833333	0.277778	SPTBN1	0	protein_coding	li5413	1.46709e-08	0.00102268
chr4	83181445	83183380	SVA_D	+	818	37	328	287	43	262	196	27	115	0.956725	0.878924	0.869697	PLAC8	44370	protein_coding	hc5413	1.47513e-08	0.00102829
chr3	115387191	115387485	AluY	-	149	6	130	56	17	66	104	35	73	0.96129	0.748201	0.767123				hc5413	1.47955e-08	0.00103136
chr8	103623479	103623788	AluY	-	347	6	113	77	5	18	134	26	75	0.983003	0.8375	0.939024	RIMS2	0	protein_coding	li5413	1.48499e-08	0.00103516
chr8	65616139	65617630	SVA_F	+	820	51	488	124	31	90	159	5	128	0.941447	0.969512	0.8	ARMC1	0	protein_coding	he5413	1.48522e-08	0.00103532
chr8	124347885	124348246	AluSp	-	148	12	115	63	29	38	25	16	21	0.925	0.609756	0.684783	TMEM65	0	protein_coding	hc5413	1.49758e-08	0.00104394
chr2	1380113	1380412	AluY	+	158	5	69	66	5	50	61	24	52	0.969325	0.717647	0.929577	TPO	0	protein_coding	li5413	1.51883e-08	0.00105875
chr6	31553655	31553960	AluSg7	-	103	15	66	7	16	37	56	8	47	0.872881	0.875	0.304348	NFKBIL1	0	protein_coding	he5413	1.52806e-08	0.00106518
chr9	118876053	118876355	AluYa5	-	156	19	148	30	26	38	136	21	101	0.891429	0.866242	0.535714				he5413	1.5311e-08	0.0010673
chr7	151517082	151517389	AluSq2	+	175	36	140	51	39	81	87	7	41	0.829384	0.925532	0.566667	RHEB	0	protein_coding	he5413	1.53176e-08	0.00106776
chr10	98151908	98153628	SVA_C	+	1005	118	480	190	56	144	587	49	289	0.894924	0.922956	0.772358	R3HCC1L	0	protein_coding	he5413	1.54535e-08	0.00107723
chr9	128074427	128074730	AluSx	+	98	26	92	29	9	43	15	31	51	0.790323	0.326087	0.763158	NAIF1	7106	protein_coding	li5413	1.54587e-08	0.0010776
chr3	191136786	191137090	AluSp	+	145	10	57	45	24	31	77	5	38	0.935484	0.939024	0.652174	OSTN	62150	protein_coding	he5413	1.55363e-08	0.001083
chr3	3998988	3999300	AluYb9	+	419	18	110	33	18	41	80	15	71	0.95881	0.842105	0.647059	SUMF1	0	protein_coding	he5413	1.56338e-08	0.0010898
chr8	53885332	53885624	AluY	+	93	80	112	25	47	42	17	85	78	0.537572	0.166667	0.347222	RGS20	0	protein_coding	hc5413	1.56467e-08	0.0010907
chr6	60980954	60987074	L1PA4	-	417	58	424	169	54	200	190	76	300	0.877895	0.714286	0.757848				hc5413	1.56868e-08	0.00109349
chr13	21185715	21187456	SVA_F	-	1117	83	607	246	24	150	299	64	235	0.930833	0.823691	0.911111	MRPL57	6631	protein_coding	li5413	1.56972e-08	0.00109422
chr7	157355145	157355459	AluYe5	-	217	26	130	21	19	17	156	14	96	0.893004	0.917647	0.525	DNAJB6	0	protein_coding	he5413	1.5702e-08	0.00109455
chr7	77695126	77695410	AluSg	-	126	38	162	32	18	55	22	42	83	0.768293	0.34375	0.64	RSBN1L	1032	protein_coding	li5413	1.59078e-08	0.0011089
chr2	28755043	28755339	AluSq2	-	51	59	99	7	51	28	42	24	46	0.463636	0.636364	0.12069	PPP1CB	0	protein_coding	he5413	1.61349e-08	0.00112473
chr9	72042166	72042467	AluY	-	98	8	61	25	15	40	27	22	35	0.924528	0.55102	0.625	C9orf57	8908	protein_coding	hc5413	1.61392e-08	0.00112503
chr13	61323572	61329737	L1PA5	+	339	55	361	52	11	78	112	62	222	0.860406	0.643678	0.825397	RP11-310K10.1	79947	protein_coding	li5413	1.62102e-08	0.00112998
chr4	185806437	185806757	AluYa5	-	143	19	86	46	38	29	79	18	66	0.882716	0.814433	0.547619	SORBS2	0	protein_coding	he5413	1.62303e-08	0.00113138
chr4	183533513	183533796	AluSx1	-	238	7	103	49	19	74	78	6	30	0.971429	0.928571	0.720588	RP11-367N14.3	15986	lincRNA	he5413	1.62893e-08	0.0011355
chr5	131087155	131093315	L1PA4	+	525	49	420	40	13	82	180	53	250	0.914634	0.772532	0.754717	HINT1	65711	protein_coding	hc5413	1.63172e-08	0.00113744
chr13	85123205	85129221	L1PA2	+	937	93	576	111	43	100	314	53	233	0.909709	0.855586	0.720779	LINC00375	44285	lincRNA	he5413	1.64836e-08	0.00114904
chr2	196692122	196692433	AluYb9	-	347	17	110	148	33	87	56	15	37	0.953297	0.788732	0.81768	CCDC150	0	protein_coding	hc5413	1.65591e-08	0.0011543
chr1	202167381	202167684	AluY	-	51	34	55	36	34	42	95	13	64	0.6	0.87963	0.514286	LGR6	26216	protein_coding	li5413	1.66021e-08	0.0011573
chr7	47572597	47572880	AluSx	+	119	15	82	58	11	80	26	27	38	0.88806	0.490566	0.84058	TNS3	0	protein_coding	li5413	1.6743e-08	0.00116712
chr2	231248528	231248833	AluSg	+	99	6	69	33	27	65	40	8	39	0.942857	0.833333	0.55	AC018738.2	7263	processed_pseudogene	he5413	1.68706e-08	0.00117602
chr15	27003224	27004674	SVA_D	-	624	61	234	184	47	118	374	16	189	0.910949	0.958974	0.796537	GABRG3	0	protein_coding	he5413	1.69074e-08	0.00117858
chr3	2359538	2359838	AluY	-	211	7	90	49	6	32	39	19	40	0.96789	0.672414	0.890909	CNTN4	0	protein_coding	li5413	1.6909e-08	0.0011787
chr6	138992627	138992943	AluSx	+	101	7	70	26	6	23	17	20	33	0.935185	0.459459	0.8125	REPS1	4366	protein_coding	li5413	1.70871e-08	0.00119111
chr7	130064813	130065112	AluSg4	-	41	5	46	22	6	39	7	21	61	0.891304	0.25	0.785714	KLHDC10	5397	protein_coding	li5413	1.71486e-08	0.00119539
chr5	93261036	93267065	L1PA3	+	565	55	525	319	95	185	389	74	325	0.91129	0.840173	0.770531	POLD2P1	363	processed_pseudogene	hc5413	1.71494e-08	0.00119545
chr3	98836460	98839024	SVA_F	-	1617	324	1128	688	185	668	1602	218	987	0.833076	0.88022	0.788087	DCBLD2	0	protein_coding	li5413	1.71825e-08	0.00119776
chr6	35274873	35275174	AluSx3	+	50	34	94	8	38	57	39	14	33	0.595238	0.735849	0.173913	ZNF76	0	protein_coding	he5413	1.72427e-08	0.00120196
chr10	52233329	52239334	L1PA2	+	460	432	479	186	179	285	96	194	239	0.515695	0.331034	0.509589	PRKG1	0	protein_coding	li5413	1.72856e-08	0.00120494
chr9	128503610	128503895	AluSx1	+	122	66	186	17	44	68	70	27	71	0.648936	0.721649	0.278689	GLE1	804	protein_coding	he5413	1.7305e-08	0.0012063
chr7	25963459	25963741	AluSx3	-	91	10	60	48	11	29	37	35	56	0.90099	0.513889	0.813559	MIR148A	13473	miRNA	li5413	1.73356e-08	0.00120843
chr2	70189436	70189734	AluYe5	+	159	20	109	51	14	51	59	44	41	0.888268	0.572816	0.784615	C2orf42	0	protein_coding	li5413	1.7398e-08	0.00121278
chr5	30207947	30208250	AluY	-	207	7	106	59	10	37	83	28	60	0.96729	0.747748	0.855072	HPRT1P2	40099	processed_pseudogene	hc5413	1.74725e-08	0.00121797
chr8	143546948	143547253	AluY	+	73	14	56	60	9	39	36	38	34	0.83908	0.486486	0.869565	GSDMD	5953	protein_coding	li5413	1.7473e-08	0.00121801
chr1	45522752	45523044	AluSx3	-	103	16	117	51	6	28	20	24	73	0.865546	0.454545	0.894737	PRDX1	0	protein_coding	li5413	1.74892e-08	0.00121914
chr2	105433171	105433480	AluSx	-	83	19	49	14	29	21	18	5	12	0.813725	0.782609	0.325581	FHL2	0	protein_coding	he5413	1.7561e-08	0.00122414
chr1	55175220	55175525	AluSx3	-	67	72	88	20	23	39	46	5	29	0.482014	0.901961	0.465116	USP24	0	protein_coding	li5413	1.75973e-08	0.00122667
chr18	70714324	70720447	L1PA5	+	630	74	494	160	43	209	192	62	245	0.894886	0.755906	0.788177	GTSCR1	63580	lincRNA	hc5413	1.76274e-08	0.00122877
chr1	117309311	117309598	AluSz	+	79	5	65	23	23	42	42	7	37	0.940476	0.857143	0.5	MAN1A2	57850	protein_coding	he5413	1.7888e-08	0.00124693
chr14	33088062	33094126	L1PA5	+	358	51	493	115	17	120	153	67	343	0.875306	0.695455	0.871212	NPAS3	0	protein_coding	li5413	1.79092e-08	0.00124842
chr8	135056334	135056638	AluSx	+	62	14	44	10	31	29	18	12	38	0.815789	0.6	0.243902	RPL23AP56	77055	processed_pseudogene	he5413	1.79902e-08	0.00125406
chr1	22929330	22929623	AluSx	+	141	31	69	9	20	36	53	9	42	0.819767	0.854839	0.310345	EPHB2	14005	protein_coding	he5413	1.79948e-08	0.00125438
chr6	39939628	39939929	AluY	+	152	17	92	47	5	76	83	45	120	0.899408	0.648438	0.903846	MOCS1	5077	protein_coding	li5413	1.80551e-08	0.00125859
chr7	75956730	75957025	AluSq2	-	102	5	57	18	6	64	50	30	73	0.953271	0.625	0.75	POR	0	protein_coding	hc5413	1.81422e-08	0.00126465
chr8	114631286	114637315	L1PA2	-	408	43	303	89	7	35	207	66	290	0.904656	0.758242	0.927083				li5413	1.81796e-08	0.00126727
chr1	247348995	247349298	AluSg4	-	131	21	82	30	31	26	29	19	32	0.861842	0.604167	0.491803	ZNF496	17149	protein_coding	hc5413	1.8258e-08	0.00127273
chr8	14829804	14830109	AluY	-	317	26	99	102	13	88	85	36	74	0.924198	0.702479	0.886957	SGCZ	0	protein_coding	li5413	1.83161e-08	0.00127678
chr7	642444	642761	AluYa5	+	266	32	89	80	37	51	157	13	75	0.892617	0.923529	0.683761	PRKAR1B	0	protein_coding	he5413	1.83784e-08	0.00128112
chr22	21882943	21884800	SVA_D	-	920	99	395	228	69	151	667	89	353	0.902846	0.882275	0.767677	PPM1F	34619	protein_coding	he5413	1.85257e-08	0.00129139
chr6	29717873	29720277	SVA_E	+	912	161	380	237	76	139	246	95	161	0.849953	0.721408	0.757188	HLA-F	2497	protein_coding	hc5413	1.85274e-08	0.00129151
chr3	151838562	151838861	AluSc8	+	97	16	57	27	11	12	22	33	25	0.858407	0.4	0.710526	AADAC	10074	protein_coding	li5413	1.87856e-08	0.0013095
chrX	88498185	88498477	AluY	+	221	17	116	47	26	77	49	6	59	0.928571	0.890909	0.643836				he5413	1.88683e-08	0.00131527
chr4	128285129	128285427	AluSx1	-	55	14	85	23	23	61	37	71	83	0.797101	0.342593	0.5	PGRMC2	0	protein_coding	hc5413	1.88933e-08	0.00131701
chr2	68234062	68234357	AluY	+	59	13	120	23	12	30	10	30	48	0.819444	0.25	0.657143	PPP3R1	0	protein_coding	li5413	1.89071e-08	0.00131798
chr1	48381705	48384325	SVA_E	-	1694	203	818	758	129	572	830	49	286	0.892989	0.944255	0.854566	SPATA6	0	protein_coding	li5413	1.89762e-08	0.00132279
chr9	68479653	68479941	AluYa5	+	427	11	97	70	11	48	138	23	59	0.974886	0.857143	0.864198	PGM5	0	protein_coding	hc5413	1.90565e-08	0.00132839
chr6	108401134	108401441	AluYb8	-	441	11	107	156	5	89	105	21	44	0.975664	0.833333	0.968944	LACE1	0	protein_coding	li5413	1.91006e-08	0.00133146
chr6	136973624	136973929	AluSz	-	79	12	59	26	23	31	30	34	56	0.868132	0.46875	0.530612	IL20RA	26041	protein_coding	hc5413	1.91252e-08	0.00133318
chr4	94588282	94588606	AluSp	+	119	13	70	22	22	32	68	9	62	0.901515	0.883117	0.5	PDLIM5	0	protein_coding	he5413	1.91434e-08	0.00133445
chr8	30425406	30425699	AluSp	-	126	10	60	37	31	88	29	9	28	0.926471	0.763158	0.544118	RBPMS	0	protein_coding	he5413	1.91487e-08	0.00133482
chr1	150850243	150851876	SVA_C	+	935	34	361	412	57	344	363	25	130	0.964912	0.935567	0.878465	ARNT	0	protein_coding	he5413	1.92529e-08	0.00134208
chr9	130040343	130040644	AluSx1	+	70	56	113	70	8	39	55	12	48	0.555556	0.820896	0.897436	FNBP1	0	protein_coding	hc5413	1.92546e-08	0.0013422
chr10	78467896	78469740	SVA_D	-	1298	150	723	352	43	178	497	16	191	0.896409	0.968811	0.891139	LINC00856	0	lincRNA	li5413	1.92588e-08	0.00134249
chr6	36642314	36642608	AluSc5	+	118	11	53	20	6	19	30	28	42	0.914729	0.517241	0.769231	CDKN1A	33919	protein_coding	li5413	1.93607e-08	0.0013496
chr8	103838784	103839073	AluY	+	253	10	89	89	29	59	93	9	25	0.961977	0.911765	0.754237	RIMS2	0	protein_coding	he5413	1.93686e-08	0.00135014
chr2	69894664	69894977	AluSg	-	64	119	111	12	77	50	14	121	51	0.349727	0.103704	0.134831	SNRNP27	0	protein_coding	hc5413	1.94242e-08	0.00135402
chr2	228030895	228037043	L1PA4	+	611	103	683	77	19	136	149	72	249	0.855742	0.674208	0.802083	SPHKAP	0	protein_coding	li5413	1.96555e-08	0.00137015
chr4	107633638	107633940	AluYk4	+	84	16	92	35	11	56	21	33	48	0.84	0.388889	0.76087	PAPSS1	0	protein_coding	li5413	1.97335e-08	0.00137558
chr5	27883891	27890022	L1PA6	-	483	61	375	63	12	94	136	58	222	0.887868	0.701031	0.84	AC010455.1	96152	miRNA	li5413	1.97511e-08	0.00137681
chr6	75475959	75476258	AluSx1	+	70	6	47	21	26	32	25	6	18	0.921053	0.806452	0.446809	FILIP1	0	protein_coding	he5413	1.97585e-08	0.00137733
chr4	1173919	1174217	AluJb	+	52	5	34	21	8	30	5	18	20	0.912281	0.217391	0.724138	SPON2	0	protein_coding	li5413	1.97895e-08	0.00137949
chr6	92078287	92084443	L1PA6	+	180	33	203	72	15	88	72	53	235	0.84507	0.576	0.827586	U3	35078	snoRNA	li5413	1.9825e-08	0.00138196
chr2	74185677	74185986	AluY	+	94	58	65	89	15	93	53	60	40	0.618421	0.469027	0.855769	MOB1A	6779	protein_coding	he5413	1.98546e-08	0.00138403
chrX	123733494	123734995	SVA_D	+	886	162	301	400	142	278	348	113	192	0.84542	0.754881	0.738007	THOC2	438	protein_coding	hc5413	2.00276e-08	0.00139608
chrX	34217438	34217729	AluSx1	+	130	18	87	24	18	66	38	29	54	0.878378	0.567164	0.571429	RP11-545D19.1	0	lincRNA	hc5413	2.02875e-08	0.0014142
chr8	119969346	119969655	AluSq2	-	38	6	43	38	5	22	9	20	11	0.863636	0.310345	0.883721	DEPTOR	0	protein_coding	li5413	2.03767e-08	0.00142042
chr12	110949973	110951917	SVA_D	-	1579	103	822	303	58	147	618	52	418	0.938763	0.922388	0.839335	CUX2	82106	protein_coding	he5413	2.06441e-08	0.00143906
chr6	34934137	34934447	AluY	-	83	24	101	12	26	49	61	13	74	0.775701	0.824324	0.315789	ANKS1A	0	protein_coding	he5413	2.06932e-08	0.00144248
chr1	33078660	33078947	AluY	-	95	59	39	54	7	29	88	11	21	0.616883	0.888889	0.885246	AK2	0	protein_coding	hc5413	2.07595e-08	0.0014471
chr4	115811676	115817826	L1PA5	+	432	59	506	153	29	193	71	41	125	0.879837	0.633929	0.840659	PGAM4P2	46857	processed_pseudogene	li5413	2.08614e-08	0.0014542
chr8	42918421	42919953	SVA_C	-	928	130	473	89	42	97	319	45	191	0.877127	0.876374	0.679389	HOOK3	0	protein_coding	he5413	2.08877e-08	0.00145604
chr7	829549	829853	AluY	-	148	12	65	65	32	83	69	5	46	0.925	0.932432	0.670103	SUN1	0	protein_coding	he5413	2.1051e-08	0.00146742
chr8	5724712	5726231	SVA_D	+	526	41	316	105	22	66	102	34	157	0.92769	0.75	0.826772	RP11-281H11.1	54635	lincRNA	hc5413	2.13425e-08	0.00148774
chr12	88667153	88673604	L1PA7	+	405	55	398	15	11	42	57	29	125	0.880435	0.662791	0.576923	RNU1-117P	85357	snRNA	hc5413	2.1483e-08	0.00149754
chr5	173069908	173070193	AluSz	-	83	15	56	11	11	13	7	19	30	0.846939	0.269231	0.5	CREBRF	0	protein_coding	hc5413	2.15238e-08	0.00150038
chr4	170782981	170789002	L1PA2	-	638	68	341	190	60	188	209	48	208	0.903683	0.81323	0.76	RP11-213L8.1	25336	processed_pseudogene	hc5413	2.15772e-08	0.0015041
chr2	97749005	97749307	AluY	-	121	75	128	146	23	83	64	13	70	0.617347	0.831169	0.863905	TMEM131	7032	protein_coding	hc5413	2.15794e-08	0.00150426
chr13	72610247	72616287	L1PA3	+	715	94	589	100	14	103	209	74	236	0.883807	0.738516	0.877193	MZT1	92069	protein_coding	li5413	2.16161e-08	0.00150681
chr6	167823703	167824015	AluY	-	55	46	101	63	8	80	59	10	54	0.544554	0.855072	0.887324	MLLT4	2906	protein_coding	hc5413	2.16199e-08	0.00150708
chr7	93058703	93059020	AluYb8	+	319	9	123	158	7	70	121	26	57	0.972561	0.823129	0.957576	SAMD9	40495	protein_coding	li5413	2.16931e-08	0.00151218
chr4	32633418	32633717	AluY	+	224	11	167	71	25	74	103	6	95	0.953191	0.944954	0.739583				he5413	2.17563e-08	0.00151659
chr1	201956680	201956975	AluSx4	+	81	24	58	12	26	62	18	26	28	0.771429	0.409091	0.315789	TIMM17A	0	protein_coding	hc5413	2.1846e-08	0.00152284
chr9	25977738	25978050	AluYb9	-	421	9	139	141	9	52	177	31	86	0.97907	0.850962	0.94	FAM71BP1	39304	processed_pseudogene	li5413	2.19469e-08	0.00152987
chr4	184107634	184107935	AluY	+	218	13	115	33	12	36	37	17	31	0.943723	0.685185	0.733333	ENPP6	0	protein_coding	hc5413	2.21691e-08	0.00154536
chr9	38695238	38695542	AluY	+	134	51	91	102	5	52	93	9	42	0.724324	0.911765	0.953271	RNU6-765P	15134	snRNA	hc5413	2.24331e-08	0.00156377
chr3	36905008	36905307	AluY	+	245	31	126	62	13	51	75	44	54	0.887681	0.630252	0.826667	TRANK1	0	protein_coding	li5413	2.24861e-08	0.00156746
chr5	90208332	90214364	L1PA2	+	784	119	550	201	27	162	202	76	262	0.868217	0.726619	0.881579	LINC01339	0	processed_transcript	li5413	2.25108e-08	0.00156919
chr5	180268547	180268839	AluY	+	205	9	66	56	23	41	122	10	46	0.957944	0.924242	0.708861	MAPK9	0	protein_coding	he5413	2.25588e-08	0.00157253
chr9	97802871	97803180	AluSx3	+	84	66	110	33	34	61	65	8	67	0.56	0.890411	0.492537	FOXE1	50073	protein_coding	li5413	2.25702e-08	0.00157333
chr2	160535405	160535713	AluYh3	+	187	17	109	68	39	53	146	27	87	0.916667	0.843931	0.635514	RBMS1	41611	protein_coding	he5413	2.25844e-08	0.00157431
chr8	103602997	103609018	L1PA2	-	597	62	495	106	34	154	314	78	255	0.905918	0.80102	0.757143	RIMS2	0	protein_coding	hc5413	2.2792e-08	0.00158878
chr8	137311873	137312176	AluY	-	189	6	97	41	22	42	121	17	90	0.969231	0.876812	0.650794				he5413	2.28486e-08	0.00159273
chr3	52318053	52318345	AluSx1	-	223	65	110	30	35	38	124	19	52	0.774306	0.867133	0.461538	DNAH1	0	protein_coding	he5413	2.29595e-08	0.00160046
chr8	136684555	136684863	AluYb8	-	299	5	94	121	10	76	50	17	42	0.983553	0.746269	0.923664	RP11-30J20.1	0	lincRNA	li5413	2.308e-08	0.00160886
chr2	195567222	195569191	SVA_F	+	1055	76	488	216	50	93	626	57	433	0.932803	0.916545	0.81203	SLC39A10	6785	protein_coding	he5413	2.31975e-08	0.00161705
chr5	4615429	4621437	L1PA2	+	1041	86	650	295	58	258	277	53	260	0.923691	0.839394	0.835694	RP11-445O3.2	0	lincRNA	hc5413	2.32998e-08	0.00162418
chr9	109131954	109132274	AluYm1	-	220	18	144	37	5	29	58	30	49	0.92437	0.659091	0.880952	FRRS1L	0	protein_coding	li5413	2.3473e-08	0.00163625
chr6	117102132	117108163	L1HS	+	653	76	486	100	28	84	528	137	539	0.895748	0.793985	0.78125	RNA5SP214	41333	rRNA	hc5413	2.35009e-08	0.0016382
chr2	199028486	199034598	L1PA6	+	317	44	349	104	31	146	110	62	223	0.878116	0.639535	0.77037	AC018717.1	0	lincRNA	li5413	2.36448e-08	0.00164823
chr2	124356307	124362334	L1PA2	-	776	66	440	118	22	124	296	70	367	0.921615	0.808743	0.842857	CNTNAP5	0	protein_coding	hc5413	2.38955e-08	0.00166571
chr4	167695131	167695427	AluYc	+	246	13	83	23	12	23	76	21	66	0.949807	0.783505	0.657143	RN7SKP188	31829	misc_RNA	hc5413	2.38982e-08	0.00166589
chr2	106576779	106577074	AluSx3	-	142	8	59	30	23	56	39	9	22	0.946667	0.8125	0.566038	AC108868.6	32482	lincRNA	he5413	2.42259e-08	0.00168874
chr11	60621343	60623668	SVA_D	+	1441	127	562	231	40	298	319	68	193	0.919005	0.824289	0.852399	MS4A8	75905	protein_coding	hc5413	2.42448e-08	0.00169005
chr12	96315943	96321971	L1PA2	+	529	199	629	185	145	224	182	118	202	0.726648	0.606667	0.560606	CDK17	0	protein_coding	hc5413	2.4249e-08	0.00169035
chr2	186153326	186155002	SVA_F	-	743	226	611	232	67	132	338	40	277	0.76677	0.89418	0.77592	AC104058.1	7946	processed_pseudogene	li5413	2.42891e-08	0.00169315
chr1	45590263	45590576	AluY	+	69	51	90	20	62	83	29	80	71	0.575	0.266055	0.243902	NASP	0	protein_coding	hc5413	2.48343e-08	0.00173115
chr8	66284305	66284616	AluJr	+	55	24	80	9	33	48	34	13	40	0.696203	0.723404	0.214286	LINC00967	86990	lincRNA	he5413	2.49272e-08	0.00173762
chr3	163612298	163612587	AluY	-	290	15	123	83	10	33	127	39	95	0.95082	0.76506	0.892473	AC104637.1	95811	miRNA	li5413	2.5018e-08	0.00174395
chr7	76134744	76135047	AluY	+	79	22	72	16	9	39	22	44	50	0.782178	0.333333	0.64	AC005077.7	2557	unprocessed_pseudogene	li5413	2.51498e-08	0.00175314
chr8	100723809	100724098	AluSc	+	193	15	128	20	5	20	61	33	51	0.927885	0.648936	0.8	PABPC1	1000	protein_coding	li5413	2.53286e-08	0.00176561
chr5	106425383	106431381	L1PA2	-	720	50	567	140	32	143	180	35	192	0.935065	0.837209	0.813953	CTC-278L1.1	8142	processed_pseudogene	hc5413	2.5339e-08	0.00176633
chr2	133308690	133309009	AluYb8	-	264	11	102	89	27	91	74	14	96	0.96	0.840909	0.767241	NCKAP5	0	protein_coding	hc5413	2.53514e-08	0.00176719
chr10	96940335	96942480	SVA_E	-	2081	168	960	493	87	301	640	49	351	0.9253	0.928882	0.85	LCOR	0	protein_coding	he5413	2.5445e-08	0.00177372
chr6	159463670	159463978	AluSq4	-	110	5	99	23	10	27	24	16	31	0.956522	0.6	0.69697	RP3-393E18.1	62083	processed_pseudogene	hc5413	2.54926e-08	0.00177704
chrX	101574890	101575198	AluSx4	+	176	26	93	40	29	50	89	8	45	0.871287	0.917526	0.57971	ARMCX1	20190	protein_coding	he5413	2.55146e-08	0.00177857
chr4	88880093	88886306	L1PB1	+	235	33	213	40	32	93	174	36	198	0.876866	0.828571	0.555556	FAM13A	0	protein_coding	he5413	2.57903e-08	0.00179779
chr5	18902638	18902922	AluYb8	-	393	9	104	83	14	51	80	14	60	0.977612	0.851064	0.85567	RP11-81B23.1	5943	processed_pseudogene	hc5413	2.5826e-08	0.00180028
chr3	81768661	81768977	AluYb8	+	387	10	109	140	14	77	44	17	21	0.974811	0.721311	0.909091	RP11-142L1.1	3905	lincRNA	li5413	2.61381e-08	0.00182203
chrX	46274734	46276662	SVA_F	+	1071	86	429	280	63	147	413	39	180	0.92567	0.913717	0.816327	ACTBP1	11353	processed_pseudogene	he5413	2.64018e-08	0.00184041
chr8	43269705	43269990	AluY	+	217	22	95	70	11	79	113	52	96	0.90795	0.684848	0.864198	AFG3L2P1	207	processed_pseudogene	li5413	2.6617e-08	0.00185542
chr6	17272374	17272672	AluYc	-	143	11	134	11	15	34	42	7	53	0.928571	0.857143	0.423077	RBM24	8673	protein_coding	he5413	2.66306e-08	0.00185637
chr1	21942846	21943143	AluY	-	81	24	139	26	40	78	59	15	52	0.771429	0.797297	0.393939	HSPG2	5549	protein_coding	he5413	2.7022e-08	0.00188365
chr1	205744631	205744931	AluSp	-	96	16	90	11	19	40	48	6	62	0.857143	0.888889	0.366667	NUCKS1	0	protein_coding	he5413	2.70886e-08	0.00188829
chr4	3037635	3037935	AluSx1	+	53	19	43	6	24	26	8	19	20	0.736111	0.296296	0.2	GRK4	0	protein_coding	hc5413	2.71124e-08	0.00188995
chr9	30785050	30791209	L1PA3	-	518	34	272	150	41	154	97	16	77	0.938406	0.858407	0.78534	KRT18P36	8261	processed_pseudogene	hc5413	2.71587e-08	0.00189318
chr8	55365423	55365727	AluSp	+	216	12	121	82	23	55	43	18	35	0.947368	0.704918	0.780952	XKR4	0	protein_coding	hc5413	2.72703e-08	0.00190096
chr6	35501226	35501529	AluJb	+	47	6	56	9	23	41	21	7	33	0.886792	0.75	0.28125	TULP1	0	protein_coding	he5413	2.73897e-08	0.00190928
chr9	110145892	110146204	AluYk3	-	140	9	110	69	32	64	73	7	44	0.939597	0.9125	0.683168	AKAP2	0	protein_coding	he5413	2.7465e-08	0.00191453
chr7	139519395	139521091	SVA_E	-	743	36	374	202	39	172	432	52	249	0.953787	0.892562	0.838174	CLEC2L	2764	protein_coding	hc5413	2.75212e-08	0.00191845
chr4	96409196	96415225	L1PA3	-	486	39	376	206	52	243	265	56	295	0.925714	0.825545	0.79845	RP11-145G20.1	0	lincRNA	hc5413	2.7529e-08	0.00191899
chr6	166384242	166384543	AluSz	+	96	17	78	13	5	32	16	27	27	0.849558	0.372093	0.722222	RPS6KA2	24820	protein_coding	li5413	2.77918e-08	0.00193731
chr9	128735945	128736249	AluY	-	94	42	104	35	8	32	127	6	126	0.691176	0.954887	0.813953	ZER1	0	protein_coding	li5413	2.79346e-08	0.00194726
chr8	81427212	81433232	L1PA3	+	825	75	541	147	23	154	373	92	423	0.916667	0.802151	0.864706	PMP2	7093	protein_coding	li5413	2.8013e-08	0.00195273
chr3	135658604	135664636	L1PA2	+	709	156	466	147	80	115	146	30	224	0.819653	0.829545	0.647577				he5413	2.83163e-08	0.00197387
chr10	106844584	106850610	L1PA2	-	900	128	728	286	88	223	259	72	269	0.875486	0.782477	0.764706	SORCS1	0	protein_coding	hc5413	2.85188e-08	0.00198799
chr7	37406434	37406741	AluY	-	49	56	89	53	7	66	47	15	52	0.466667	0.758065	0.883333	ELMO1	0	protein_coding	hc5413	2.87e-08	0.00200062
chr1	237437034	237437351	AluY	-	117	13	71	16	6	16	18	23	14	0.9	0.439024	0.727273	RYR2	0	protein_coding	li5413	2.89439e-08	0.00201762
chr15	46990782	46997253	L1PA8A	-	232	30	264	39	5	111	28	24	93	0.885496	0.538462	0.886364	AC087433.1	33165	miRNA	li5413	2.92391e-08	0.0020382
chr8	106191739	106192028	AluSx1	+	119	16	89	28	21	31	40	30	28	0.881481	0.571429	0.571429	SLC16A14P1	23734	unprocessed_pseudogene	hc5413	2.9282e-08	0.00204119
chr3	101511808	101512119	AluY	-	148	49	163	77	30	49	131	7	78	0.751269	0.949275	0.719626	SENP7	0	protein_coding	li5413	2.92936e-08	0.002042
chr9	69213056	69213358	AluSp	-	112	22	89	25	34	61	52	16	55	0.835821	0.764706	0.423729	TJP2	0	protein_coding	he5413	2.94294e-08	0.00205147
chr3	105521020	105521332	AluYb8	+	270	6	128	90	21	53	83	12	49	0.978261	0.873684	0.810811	ALCAM	0	protein_coding	hc5413	2.95709e-08	0.00206133
chr3	119241924	119243542	SVA_B	+	879	92	383	240	71	262	394	57	228	0.905252	0.873614	0.771704	ARHGAP31	50830	protein_coding	he5413	2.96449e-08	0.00206649
chr8	2675861	2676158	AluY	-	363	18	95	145	6	69	156	35	103	0.952756	0.816754	0.960265	RP11-134O21.1	0	lincRNA	li5413	2.99157e-08	0.00208536
chr1	62195472	62195761	AluSp	+	23	252	91	6	100	57	43	123	48	0.0836364	0.259036	0.0566038	L1TD1	0	protein_coding	li5413	3.00415e-08	0.00209413
chrX	105796907	105802919	L1PA3	+	768	232	519	108	86	175	206	82	274	0.768	0.715278	0.556701	NRK	19623	protein_coding	he5413	3.00613e-08	0.00209551
chr1	149427493	149427783	AluSg4	-	98	10	75	35	8	29	14	20	38	0.907407	0.411765	0.813953				li5413	3.03075e-08	0.00211268
chr8	114162726	114168762	L1PA3	+	594	90	467	121	60	279	182	44	192	0.868421	0.80531	0.668508				he5413	3.04729e-08	0.00212421
chr4	54540290	54540589	AluYa5	+	294	18	103	153	27	60	73	33	70	0.942308	0.688679	0.85	AC006552.1	62621	lincRNA	li5413	3.06171e-08	0.00213426
chr10	94824661	94830681	L1PA2	-	520	79	387	123	42	184	173	69	297	0.868114	0.714876	0.745455	CYP2C19	0	protein_coding	hc5413	3.08906e-08	0.00215332
chr6	50336719	50337035	AluY	+	272	6	107	48	18	25	168	14	58	0.978417	0.923077	0.727273				he5413	3.09396e-08	0.00215673
chr5	153325327	153331330	L1PA2	+	520	111	480	114	33	197	165	92	235	0.824089	0.642023	0.77551				li5413	3.1033e-08	0.00216325
chr14	35823972	35825632	SVA_A	-	1063	264	575	191	116	95	415	166	362	0.801055	0.714286	0.62215	BRMS1L	685	protein_coding	he5413	3.1139e-08	0.00217064
chr2	212875722	212881888	L1PA5	+	514	57	531	108	26	147	148	55	190	0.900175	0.729064	0.80597	AC079610.1	0	sense_overlapping	hc5413	3.11499e-08	0.0021714
chr4	159549937	159550253	AluY	-	129	7	98	62	14	72	18	19	28	0.948529	0.486486	0.815789				li5413	3.11796e-08	0.00217347
chr4	167343517	167349561	L1PA3	-	590	79	510	228	59	145	207	77	275	0.881913	0.728873	0.794425	RP11-436A7.1	34728	lincRNA	hc5413	3.12536e-08	0.00217862
chr6	14774029	14774329	AluSp	+	188	5	62	108	5	47	76	22	49	0.974093	0.77551	0.955752				li5413	3.12549e-08	0.00217872
chr1	36234808	36235113	AluSx1	-	140	15	140	24	23	63	52	9	57	0.903226	0.852459	0.510638	THRAP3	0	protein_coding	he5413	3.14418e-08	0.00219175
chr4	160120218	160126215	L1PA3	-	583	48	487	78	16	53	174	49	254	0.92393	0.780269	0.829787				hc5413	3.15126e-08	0.00219668
chr9	83420931	83421239	AluYh3	-	342	23	143	91	29	78	160	9	88	0.936986	0.946746	0.758333	FRMD3	0	protein_coding	he5413	3.15228e-08	0.00219739
chr9	128655628	128655925	AluY	+	58	64	73	29	12	48	71	11	44	0.47541	0.865854	0.707317	WDR34	0	protein_coding	hc5413	3.18213e-08	0.0022182
chr7	76167260	76167553	AluSg7	+	102	115	128	61	80	86	83	27	22	0.470046	0.754545	0.432624	AC005077.5	6179	transcribed_unprocessed_pseudogene	li5413	3.18474e-08	0.00222002
chr7	100148165	100148485	AluJr	-	11	107	43	7	54	30	23	25	30	0.0932203	0.479167	0.114754	LAMTOR4	421	protein_coding	li5413	3.18515e-08	0.00222031
chr2	233720705	233721008	AluSx3	-	63	13	68	28	6	12	11	24	43	0.828947	0.314286	0.823529	UGT1A6	0	protein_coding	li5413	3.19324e-08	0.00222595
chr9	27886216	27886521	AluYh3	-	285	5	88	94	6	41	72	19	35	0.982759	0.791209	0.94	LINGO2	61556	protein_coding	li5413	3.19855e-08	0.00222965
chr2	177877171	177877464	AluSx	-	73	8	62	10	15	21	18	16	40	0.901235	0.529412	0.4	PDE11A	0	protein_coding	hc5413	3.20402e-08	0.00223345
chr2	188260694	188260989	AluY	-	168	14	107	30	20	86	17	8	56	0.923077	0.68	0.6	GULP1	30679	protein_coding	hc5413	3.21969e-08	0.00224438
chr2	183791344	183793322	SVA_A	-	571	40	350	93	17	71	338	72	335	0.934534	0.82439	0.845455				hc5413	3.23208e-08	0.00225302
chr20	2264448	2270606	L1PA6	+	309	88	478	93	51	129	120	96	194	0.778338	0.555556	0.645833	TGM3	25394	protein_coding	hc5413	3.23806e-08	0.00225719
chr1	155637668	155637959	AluY	-	87	12	70	28	12	43	29	37	63	0.878788	0.439394	0.7	MSTO1	0	protein_coding	li5413	3.26342e-08	0.00227487
chr3	26036529	26042769	L1HS	-	572	63	416	231	37	217	324	97	337	0.900787	0.769596	0.86194	RPEP2	20160	processed_pseudogene	li5413	3.2718e-08	0.0022807
chr6	33300381	33300675	AluY	+	286	112	144	54	57	49	124	18	26	0.718593	0.873239	0.486486	TAPBP	0	protein_coding	he5413	3.28127e-08	0.00228731
chr3	169584284	169584583	AluYk3	+	222	12	81	118	9	26	51	22	53	0.948718	0.69863	0.929134	MECOM	0	protein_coding	li5413	3.28882e-08	0.00229257
chr7	100828990	100829287	AluSz	-	69	14	74	29	27	36	23	38	39	0.831325	0.377049	0.517857	EPHB4	4717	protein_coding	hc5413	3.32916e-08	0.00232069
chr1	155732743	155733037	AluSc8	+	186	13	93	15	15	41	111	13	78	0.934673	0.895161	0.5	MSTO1	0	protein_coding	he5413	3.36785e-08	0.00234766
chr5	23413657	23413960	AluYa5	+	358	10	78	103	26	41	76	8	19	0.972826	0.904762	0.79845	PRDM9	93194	protein_coding	he5413	3.40459e-08	0.00237327
chr10	104719979	104726123	L1PA4	-	339	47	310	122	36	192	72	46	137	0.878238	0.610169	0.772152	SORCS3	0	protein_coding	li5413	3.40588e-08	0.00237417
chr3	8439018	8441246	SVA_D	+	1674	166	825	438	94	317	527	52	305	0.909783	0.91019	0.823308	LMCD1	60460	protein_coding	he5413	3.44508e-08	0.0024015
chr12	97723840	97729872	L1PA3	+	868	84	578	180	34	211	224	67	325	0.911765	0.769759	0.841121	RP11-1016B18.1	0	transcribed_processed_pseudogene	li5413	3.4568e-08	0.00240966
chr5	121064236	121070241	L1PA3	+	590	66	362	280	47	279	252	82	290	0.89939	0.754491	0.856269	CTD-2613O8.1	3283	processed_pseudogene	li5413	3.47203e-08	0.00242028
chr5	177234433	177234738	AluSx1	+	46	38	90	18	9	45	74	6	67	0.547619	0.925	0.666667	NSD1	0	protein_coding	li5413	3.47308e-08	0.00242102
chr9	87284644	87284945	AluSc	-	86	5	62	13	12	40	21	14	37	0.945055	0.6	0.52	SNORA26	24059	snoRNA	hc5413	3.49037e-08	0.00243307
chr8	135228178	135228491	AluSz	+	101	6	79	29	18	17	20	12	38	0.943925	0.625	0.617021	LINC01591	5639	lincRNA	hc5413	3.49075e-08	0.00243333
chr4	188081723	188082017	AluSc8	-	190	19	99	74	38	98	43	5	45	0.909091	0.895833	0.660714	TRIML2	9255	protein_coding	he5413	3.49101e-08	0.00243351
chr6	97002464	97008918	L1PA15	-	108	70	233	38	6	65	127	21	162	0.606742	0.858108	0.863636	KLHL32	0	protein_coding	hc5413	3.50995e-08	0.00244671
chr4	40050639	40050941	AluSx1	+	107	16	107	53	15	64	33	36	52	0.869919	0.478261	0.779412	N4BP2	5884	protein_coding	li5413	3.51247e-08	0.00244847
chr6	98083036	98089205	L1PA3	-	268	27	424	105	46	162	153	43	239	0.908475	0.780612	0.695364	RP11-436D23.1	0	lincRNA	hc5413	3.51467e-08	0.00245
chr3	83734162	83734452	AluYm1	-	205	6	72	55	17	54	175	6	110	0.971564	0.966851	0.763889				he5413	3.51796e-08	0.0024523
chr1	237103579	237103868	AluSq2	-	68	6	54	17	21	18	44	7	21	0.918919	0.862745	0.447368	RYR2	0	protein_coding	he5413	3.53844e-08	0.00246658
chr4	87390158	87390446	AluY	-	178	49	187	62	33	79	49	60	35	0.784141	0.449541	0.652632	HSD17B11	0	protein_coding	li5413	3.55549e-08	0.00247846
chr17	16094546	16096321	SVA_D	+	780	66	442	468	89	255	615	46	272	0.921986	0.930408	0.840215	NCOR1	0	protein_coding	he5413	3.57025e-08	0.00248875
chr4	10775394	10781420	L1PA2	-	693	72	492	212	55	291	235	58	212	0.905882	0.802048	0.794007	RP11-61G19.1	77733	lincRNA	hc5413	3.59424e-08	0.00250547
chr2	103482493	103482796	AluY	-	138	10	63	43	9	20	33	25	27	0.932432	0.568966	0.826923	AC092568.1	11444	processed_pseudogene	li5413	3.60751e-08	0.00251472
chr16	8732219	8733814	SVA_D	-	726	83	342	157	50	133	502	49	323	0.897404	0.911071	0.758454	ABAT	0	protein_coding	he5413	3.64046e-08	0.00253769
chr7	116875970	116876267	AluY	+	121	12	57	48	29	30	83	8	21	0.909774	0.912088	0.623377	CAPZA2	0	protein_coding	he5413	3.65925e-08	0.00255079
chr7	33303519	33305150	SVA_A	+	734	32	351	150	15	89	441	66	232	0.958225	0.869822	0.909091	BBS9	0	protein_coding	hc5413	3.66111e-08	0.00255208
chr6	31975656	31977038	SVA_D	-	647	114	265	238	20	114	494	30	122	0.850197	0.942748	0.922481	STK19	0	protein_coding	hc5413	3.69179e-08	0.00257348
chr5	157559984	157560292	AluYa5	+	287	13	144	93	22	53	124	28	116	0.956667	0.815789	0.808696	ADAM19	0	protein_coding	hc5413	3.70195e-08	0.00258055
chr5	31653785	31654083	AluSc8	-	169	7	99	58	25	81	86	9	45	0.960227	0.905263	0.698795	PDZD2	0	protein_coding	he5413	3.72443e-08	0.00259622
chr2	25705084	25706462	SVA_C	+	814	34	356	162	21	177	418	55	236	0.959906	0.883721	0.885246	ASXL2	27290	protein_coding	hc5413	3.7319e-08	0.00260143
chr7	155658385	155658697	AluSg4	-	90	9	45	7	10	11	62	39	76	0.909091	0.613861	0.411765	RBM33	0	protein_coding	hc5413	3.73566e-08	0.00260405
chr9	19642672	19642979	AluYk4	-	82	51	90	21	7	33	81	5	47	0.616541	0.94186	0.75	SLC24A2	0	protein_coding	li5413	3.74797e-08	0.00261263
chr1	104399526	104399812	AluSc8	+	94	6	70	23	10	42	39	27	40	0.94	0.590909	0.69697				hc5413	3.77477e-08	0.00263132
chr1	108675095	108676716	SVA_F	+	1229	75	570	180	41	126	243	28	181	0.942485	0.896679	0.81448	HENMT1	13569	protein_coding	he5413	3.83963e-08	0.00267653
chr5	77500905	77507049	L1PA6	+	434	34	318	97	21	122	194	53	294	0.92735	0.785425	0.822034	WDR41	0	protein_coding	hc5413	3.86776e-08	0.00269614
chr1	174348419	174351069	SVA_F	-	1775	191	1064	694	134	604	907	81	713	0.902848	0.918016	0.838164	RABGAP1L	0	protein_coding	he5413	3.87009e-08	0.00269776
chr3	68076320	68082339	L1PA3	-	449	57	318	231	82	244	182	28	209	0.887352	0.866667	0.738019	FAM19A1	0	protein_coding	he5413	3.87228e-08	0.00269929
chr6	17283421	17283716	AluSq2	-	47	10	70	15	27	27	37	6	45	0.824561	0.860465	0.357143	RBM24	0	protein_coding	he5413	3.88079e-08	0.00270522
chr6	167447683	167447981	AluY	+	92	6	82	14	16	22	88	11	41	0.938776	0.888889	0.466667	TCP10	63173	protein_coding	he5413	3.93872e-08	0.0027456
chr1	75476262	75482430	L1PA3	+	587	71	481	151	15	144	289	86	393	0.892097	0.770667	0.909639	SLC44A5	0	protein_coding	li5413	3.94897e-08	0.00275275
chr9	19126761	19127049	AluSx1	+	58	111	109	22	56	48	15	144	39	0.343195	0.0943396	0.282051	PLIN2	0	protein_coding	li5413	3.96147e-08	0.00276146
chr2	27063311	27063612	AluY	+	123	26	174	46	47	68	50	35	46	0.825503	0.588235	0.494624	AGBL5	0	protein_coding	hc5413	3.96387e-08	0.00276313
chr4	164780146	164780443	AluSx3	+	171	18	119	21	11	20	9	13	30	0.904762	0.409091	0.65625	APELA	96560	protein_coding	hc5413	3.96392e-08	0.00276317
chr4	10897556	10897928	AluY	-	373	8	190	106	17	79	246	31	148	0.979003	0.888087	0.861789				hc5413	3.97111e-08	0.00276818
chr7	154339793	154340088	AluSg	+	17	39	53	30	8	25	26	7	45	0.303571	0.787879	0.789474	DPP6	0	protein_coding	hc5413	3.97891e-08	0.00277362
chr22	34549684	34555708	L1HS	-	525	62	380	256	90	291	189	40	236	0.894378	0.825328	0.739884	RP1-101G11.2	33376	processed_pseudogene	he5413	3.98841e-08	0.00278024
chr1	29295023	29295343	AluJb	-	141	6	84	10	11	24	73	5	48	0.959184	0.935897	0.47619	PTPRU	0	protein_coding	he5413	3.99555e-08	0.00278522
chr1	147999329	147999613	AluSc	+	89	24	77	20	31	29	46	8	47	0.787611	0.851852	0.392157	RP6-74O6.2	0	lincRNA	he5413	4.00245e-08	0.00279003
chrX	22252320	22252619	AluY	+	153	7	135	75	28	91	44	14	38	0.95625	0.758621	0.728155	PHEX	1010	protein_coding	hc5413	4.01231e-08	0.0027969
chr8	135959717	135960033	AluYb8	+	412	21	109	94	28	76	152	13	71	0.951501	0.921212	0.770492	RP11-149P24.1	86987	lincRNA	he5413	4.04354e-08	0.00281867
chr12	73283668	73289668	L1HS	-	1054	126	823	226	38	172	191	64	140	0.89322	0.74902	0.856061	RP11-314D7.2	75351	lincRNA	li5413	4.0475e-08	0.00282143
chr11	57943192	57944632	SVA_B	-	867	46	319	420	64	221	108	34	84	0.949617	0.760563	0.867769	OR9Q1	79248	protein_coding	li5413	4.04803e-08	0.0028218
chr1	153637373	153637665	AluSg	+	60	141	82	14	15	22	47	20	46	0.298507	0.701493	0.482759	CHTOP	0	protein_coding	li5413	4.07522e-08	0.00284075
chr6	128895351	128895644	AluY	+	204	10	86	71	24	49	52	15	23	0.953271	0.776119	0.747368	LAMA2	0	protein_coding	hc5413	4.08189e-08	0.0028454
chr5	40783477	40783769	AluSx3	+	123	20	112	16	16	41	26	24	46	0.86014	0.52	0.5	PRKAA1	0	protein_coding	hc5413	4.08807e-08	0.00284971
chrX	84876179	84876473	AluY	+	193	26	150	12	8	11	84	47	89	0.881279	0.641221	0.6	UBE2DNL	57677	transcribed_processed_pseudogene	hc5413	4.0897e-08	0.00285085
chrX	117357846	117358156	AluYa5	-	297	6	129	86	18	40	127	17	48	0.980198	0.881944	0.826923	RP3-378P9.1	39781	processed_pseudogene	hc5413	4.10179e-08	0.00285928
chr5	140754271	140754579	AluY	-	195	7	82	33	7	13	95	29	85	0.965347	0.766129	0.825	PCDHA1	31711	protein_coding	hc5413	4.1196e-08	0.00287169
chr6	112813022	112819047	L1PA2	+	778	106	663	324	68	294	161	66	241	0.88009	0.709251	0.826531	RP11-505K1.1	6891	processed_pseudogene	li5413	4.12724e-08	0.00287702
chrX	42424861	42430890	L1PA2	-	462	175	561	186	135	273	220	58	216	0.725275	0.791367	0.579439	RP1-154K9.2	0	lincRNA	he5413	4.14768e-08	0.00289127
chr12	84005905	84011930	L1PA3	-	636	31	467	76	12	107	75	24	137	0.953523	0.757576	0.863636				li5413	4.14968e-08	0.00289266
chr10	25247315	25253340	L1PA2	-	721	72	455	296	67	204	457	101	371	0.909206	0.818996	0.815427	GPR158	0	protein_coding	hc5413	4.15359e-08	0.00289539
chr13	18835788	18837773	SVA_A	-	1227	93	376	354	73	253	429	47	166	0.929545	0.901261	0.82904	ANKRD20A9P	0	unprocessed_pseudogene	he5413	4.15507e-08	0.00289641
chr6	22473204	22473504	AluY	+	172	28	116	62	15	25	35	33	37	0.86	0.514706	0.805195	HDGFL1	95944	protein_coding	li5413	4.17034e-08	0.00290706
chr9	125194916	125195217	AluY	+	150	29	91	53	7	54	79	55	80	0.837989	0.589552	0.883333	RABEPK	5324	protein_coding	li5413	4.17285e-08	0.00290881
chr4	184286795	184287080	AluSx	-	51	39	99	27	9	58	5	35	44	0.566667	0.125	0.75	RN7SL28P	7564	misc_RNA	li5413	4.18506e-08	0.00291732
chr4	170045722	170047562	SVA_C	+	1033	52	445	283	30	149	495	71	384	0.952074	0.874558	0.904153	AADAT	12659	protein_coding	hc5413	4.18562e-08	0.00291771
chr8	64399841	64406035	L1PA6	-	331	48	412	47	23	84	116	51	210	0.873351	0.694611	0.671429	MIR124-2HG	16054	lincRNA	hc5413	4.18574e-08	0.0029178
chr5	138823676	138823986	AluYa5	+	200	17	82	128	42	73	143	9	55	0.921659	0.940789	0.752941	CTNNA1	0	protein_coding	he5413	4.19594e-08	0.0029249
chr2	191056780	191057082	AluSx1	-	119	15	121	15	12	27	5	11	37	0.88806	0.3125	0.555556	STAT4	0	protein_coding	hc5413	4.20039e-08	0.00292801
chr5	10577131	10577422	AluSq2	-	89	11	53	13	23	10	31	12	31	0.89	0.72093	0.361111	ANKRD33B	0	protein_coding	he5413	4.20154e-08	0.00292881
chr4	128960639	128960951	AluYb8	+	229	8	93	49	20	36	69	7	31	0.966245	0.907895	0.710145	SCLT1	0	protein_coding	he5413	4.21383e-08	0.00293738
chr2	194719666	194719973	AluY	-	167	7	73	17	6	12	14	11	20	0.95977	0.56	0.73913	AC006196.1	10621	lincRNA	hc5413	4.24859e-08	0.00296161
chrX	70870337	70870634	AluY	-	53	16	61	34	6	31	7	22	26	0.768116	0.241379	0.85	TEX11	0	protein_coding	li5413	4.29561e-08	0.00299439
chr3	80995249	80995560	AluY	-	93	12	60	80	7	47	63	38	58	0.885714	0.623762	0.91954	RP11-6B4.1	0	lincRNA	li5413	4.30469e-08	0.00300071
chr7	44842860	44843167	AluSc	+	88	11	100	10	20	31	13	6	20	0.888889	0.684211	0.333333	H2AFV	0	protein_coding	he5413	4.3222e-08	0.00301292
chr1	236151419	236151721	AluSc	-	90	14	108	18	23	38	63	10	47	0.865385	0.863014	0.439024	GPR137B	0	protein_coding	he5413	4.35057e-08	0.00303269
chr9	95697586	95703604	L1HS	+	605	57	419	170	62	126	352	70	359	0.913897	0.834123	0.732759	RP11-180I4.2	0	lincRNA	he5413	4.35526e-08	0.00303596
chr5	75967209	75973335	L1PA4	+	428	58	456	95	25	155	95	50	184	0.880658	0.655172	0.791667	RP11-524L6.2	45549	processed_pseudogene	li5413	4.36688e-08	0.00304406
chr3	122779530	122781590	SVA_D	-	1313	168	721	417	102	343	719	70	445	0.886563	0.91128	0.803468	HSPBAP1	0	protein_coding	he5413	4.41961e-08	0.00308082
chr8	124478724	124479024	AluSp	-	65	28	88	41	17	72	16	42	49	0.698925	0.275862	0.706897	RNF139	0	protein_coding	li5413	4.44416e-08	0.00309793
chr9	2271929	2272263	AluY	-	239	11	78	90	25	73	126	29	82	0.956	0.812903	0.782609	RN7SL592P	42688	misc_RNA	hc5413	4.44853e-08	0.00310098
chr7	8406155	8406460	AluY	-	363	19	114	80	24	25	186	34	104	0.950262	0.845455	0.769231	NXPH1	27494	protein_coding	hc5413	4.4506e-08	0.00310243
chr3	53322801	53323123	AluY	-	177	46	133	83	33	67	173	10	92	0.793722	0.945355	0.715517	SNORD38	9936	snoRNA	li5413	4.45061e-08	0.00310243
chr8	91191845	91197868	L1PA3	-	702	85	411	47	6	41	223	72	247	0.891995	0.755932	0.886792	LRRC69	0	protein_coding	li5413	4.48748e-08	0.00312814
chr3	21462700	21462985	AluSq	+	62	7	59	28	6	22	5	15	46	0.898551	0.25	0.823529	ZNF385D	0	protein_coding	li5413	4.50126e-08	0.00313774
chr9	28111896	28117865	L1HS	-	757	167	606	191	86	148	194	84	299	0.819264	0.697842	0.689531	LINGO2	0	protein_coding	hc5413	4.53664e-08	0.0031624
chr9	10778294	10784424	L1PA5	+	385	72	395	64	18	81	155	83	218	0.842451	0.651261	0.780488	RP11-421B23.2	769	processed_pseudogene	li5413	4.56765e-08	0.00318402
chr4	140093409	140093727	AluY	-	110	64	100	19	45	39	51	11	59	0.632184	0.822581	0.296875	MAML3	0	protein_coding	he5413	4.59542e-08	0.00320337
chr8	77692311	77692621	AluY	+	344	18	98	102	30	36	186	15	91	0.950276	0.925373	0.772727				he5413	4.60267e-08	0.00320843
chr7	83989326	83995342	L1PA2	-	485	81	581	114	15	160	122	58	188	0.85689	0.677778	0.883721	SEMA3A	0	protein_coding	li5413	4.60573e-08	0.00321056
chr8	3606714	3607009	AluSc8	-	91	6	89	17	8	13	39	28	37	0.938144	0.58209	0.68	CSMD1	0	protein_coding	hc5413	4.60658e-08	0.00321116
chr9	124265242	124265537	AluSg	+	51	14	57	56	8	34	23	33	21	0.784615	0.410714	0.875	NEK6	0	protein_coding	li5413	4.62443e-08	0.0032236
chr9	62849885	62850177	AluY	-	433	41	249	115	48	110	136	30	77	0.913502	0.819277	0.705521	CDK2AP2P2	4701	processed_pseudogene	he5413	4.62766e-08	0.00322585
chr2	77592832	77598845	L1PA3	+	579	66	348	122	8	67	312	85	286	0.897674	0.785894	0.938462	LRRTM4	487	protein_coding	li5413	4.668e-08	0.00325397
chr1	23355040	23355339	AluSx1	-	169	14	96	7	12	18	50	6	18	0.923497	0.892857	0.368421	ZNF436	4108	protein_coding	he5413	4.67862e-08	0.00326137
chrX	6518326	6518651	AluYb8	-	457	13	151	115	9	38	209	37	94	0.97234	0.849593	0.927419	VCX3A	14966	protein_coding	li5413	4.716e-08	0.00328743
chrX	3264122	3264420	AluSc	-	121	6	82	32	14	21	68	28	64	0.952756	0.708333	0.695652	MXRA5	44144	protein_coding	hc5413	4.73865e-08	0.00330322
chr6	99969577	99975717	L1PA4	-	320	42	332	125	38	215	95	49	160	0.883978	0.659722	0.766871	MCHR2	0	protein_coding	hc5413	4.80427e-08	0.00334896
chr4	101839938	101840267	AluYa5	-	269	6	81	79	21	40	89	6	54	0.978182	0.936842	0.79	BANK1	0	protein_coding	he5413	4.82283e-08	0.0033619
chr4	133811828	133818566	L1PA10	+	159	23	188	15	5	39	105	66	210	0.873626	0.614035	0.75	RP11-427M20.1	52679	lincRNA	li5413	4.83278e-08	0.00336884
chr8	132756897	132757195	AluY	-	177	10	67	69	30	49	118	14	69	0.946524	0.893939	0.69697	TMEM71	0	protein_coding	he5413	4.84254e-08	0.00337564
chr4	64463136	64463438	AluSx3	+	113	6	54	19	21	23	34	12	25	0.94958	0.73913	0.475	DPP3P1	29921	processed_pseudogene	he5413	4.85127e-08	0.00338172
chr16	55988419	55990152	SVA_A	+	910	76	339	69	19	137	229	49	123	0.922921	0.823741	0.784091	CES5A	32388	protein_coding	hc5413	4.85937e-08	0.00338737
chr4	9520821	9521142	AluSx3	+	147	16	71	62	13	43	21	22	30	0.90184	0.488372	0.826667	RP11-1396O13.22	767	processed_pseudogene	li5413	4.8809e-08	0.00340238
chr8	129152125	129158150	L1PA2	-	480	47	298	166	17	131	170	53	221	0.910816	0.762332	0.907104	LINC00977	58316	lincRNA	li5413	4.88582e-08	0.00340581
chr6	33226483	33226784	AluYm1	+	99	49	141	5	30	41	22	20	36	0.668919	0.52381	0.142857	VPS52	23487	protein_coding	he5413	4.90005e-08	0.00341572
chr5	32308042	32308339	AluSx4	+	69	9	68	20	5	23	9	19	32	0.884615	0.321429	0.8	MTMR12	0	protein_coding	li5413	4.93204e-08	0.00343803
chr12	7199204	7201152	SVA_D	-	1216	76	495	200	37	148	439	14	224	0.941176	0.969095	0.843882	PEX5	0	protein_coding	he5413	4.96644e-08	0.00346201
chr1	11935626	11935922	AluSg	-	101	23	58	17	10	39	9	24	12	0.814516	0.272727	0.62963	PLOD1	0	protein_coding	li5413	4.96836e-08	0.00346335
chr5	139591918	139592231	AluSx1	+	80	11	113	56	45	92	48	8	53	0.879121	0.857143	0.554455	UBE2D2	0	protein_coding	he5413	4.9751e-08	0.00346804
chr4	58380808	58387369	L1PA8	-	149	40	176	31	10	41	31	41	79	0.78836	0.430556	0.756098				li5413	5.00789e-08	0.0034909
chr6	158791707	158792007	AluY	-	83	8	94	11	17	22	53	9	47	0.912088	0.854839	0.392857	EZR	0	protein_coding	he5413	5.01715e-08	0.00349735
chr16	2801337	2802860	SVA_F	-	532	60	278	155	53	115	324	39	136	0.898649	0.892562	0.745192	PRSS21	14302	protein_coding	he5413	5.09511e-08	0.0035517
chr9	122866367	122868735	SVA_D	+	1211	175	708	544	33	266	1009	80	505	0.873737	0.926538	0.942808	RC3H2	0	protein_coding	hc5413	5.1188e-08	0.00356821
chr1	113095409	113095706	AluSc	-	31	32	49	50	7	62	71	12	57	0.492063	0.855422	0.877193	LRIG2	0	protein_coding	hc5413	5.18085e-08	0.00361147
chr15	52472399	52478553	L1PA5	-	308	132	554	145	26	160	186	29	268	0.7	0.865116	0.847953	MYO5A	0	protein_coding	hc5413	5.19384e-08	0.00362052
chr8	8669960	8670258	AluSz	+	66	22	61	8	6	2	12	36	16	0.75	0.25	0.571429	CLDN23	31679	protein_coding	li5413	5.20365e-08	0.00362736
chr5	138249885	138250194	AluYg6	+	191	13	82	69	14	41	36	24	52	0.936275	0.6	0.831325	GFRA3	2184	protein_coding	li5413	5.20487e-08	0.00362821
chr9	136680671	136680964	AluSg	-	145	6	111	55	22	71	54	16	98	0.960265	0.771429	0.714286	AGPAT2	0	protein_coding	hc5413	5.22108e-08	0.00363951
chr5	16276175	16277903	SVA_F	-	635	86	315	265	76	225	472	43	302	0.880721	0.916505	0.777126	NACAP6	83466	processed_pseudogene	he5413	5.24019e-08	0.00365283
chr5	175598329	175598616	AluSx1	+	103	12	67	12	22	32	51	20	82	0.895652	0.71831	0.352941	HRH2	59413	protein_coding	he5413	5.26351e-08	0.00366908
chr8	107781854	107782153	AluY	-	242	30	136	69	12	55	29	24	35	0.889706	0.54717	0.851852				li5413	5.26696e-08	0.00367149
chr1	218642941	218643261	AluY	+	208	18	67	42	25	43	53	7	30	0.920354	0.883333	0.626866				he5413	5.26746e-08	0.00367184
chr6	154034263	154034573	AluY	+	185	5	88	60	7	41	26	15	31	0.973684	0.634146	0.895522	OPRM1	0	protein_coding	li5413	5.29446e-08	0.00369066
chr3	42683732	42684042	AluSq2	+	117	56	151	11	28	31	75	12	61	0.676301	0.862069	0.282051	KLHL40	1476	protein_coding	he5413	5.30152e-08	0.00369558
chr7	56289596	56289896	AluY	+	179	8	102	27	16	31	83	7	30	0.957219	0.922222	0.627907	RP11-700P18.1	0	processed_pseudogene	he5413	5.30625e-08	0.00369888
chr1	206676926	206677229	AluSz	+	19	45	26	6	10	15	30	5	10	0.296875	0.857143	0.375	DYRK3	0	protein_coding	li5413	5.30651e-08	0.00369906
chr8	36666345	36672533	L1PA6	-	313	45	314	117	35	179	87	53	166	0.874302	0.621429	0.769737	RP11-962G15.1	0	lincRNA	li5413	5.32868e-08	0.00371451
chr7	34169570	34175587	L1PA2	-	529	81	464	194	48	232	292	116	376	0.867213	0.715686	0.801653	BMPER	13698	protein_coding	li5413	5.36965e-08	0.00374308
chr2	42604580	42607056	SVA_F	-	1237	231	720	322	68	373	356	23	184	0.842643	0.939314	0.825641	MTA3	0	protein_coding	li5413	5.40934e-08	0.00377074
chr7	51833473	51839489	L1PA3	-	467	66	426	94	22	46	189	79	327	0.876173	0.705224	0.810345				li5413	5.46495e-08	0.00380951
chr9	43253942	43254248	AluYe5	+	149	14	55	30	14	31	11	18	26	0.91411	0.37931	0.681818				li5413	5.47861e-08	0.00381903
chr9	42332658	42332967	AluY	+	287	19	87	102	27	66	89	27	94	0.937908	0.767241	0.790698	FKBP4P6	51837	processed_pseudogene	hc5413	5.54516e-08	0.00386542
chr2	62116390	62116703	AluSx	+	119	8	71	39	21	58	84	5	53	0.937008	0.94382	0.65	COMMD1	0	protein_coding	he5413	5.58571e-08	0.00389369
chr1	10031900	10032187	AluY	-	305	31	158	53	28	88	93	11	71	0.907738	0.894231	0.654321	UBE4B	644	protein_coding	he5413	5.59081e-08	0.00389724
chr9	136574650	136574964	AluSq	-	217	41	129	40	34	77	68	11	39	0.841085	0.860759	0.540541	EGFL7	83891	protein_coding	he5413	5.62177e-08	0.00391883
chr1	109284802	109285101	AluY	+	78	30	81	135	8	73	89	5	39	0.722222	0.946809	0.944056	PSRC1	1616	protein_coding	hc5413	5.62756e-08	0.00392286
chr8	125333506	125333812	AluYa8	-	487	17	158	239	39	117	193	10	62	0.96627	0.950739	0.859712	NSMCE2	0	protein_coding	he5413	5.6638e-08	0.00394812
chr4	45829978	45836506	L1PB1	-	291	50	260	41	10	65	62	43	116	0.853372	0.590476	0.803922				li5413	5.76799e-08	0.00402075
chr7	66122944	66123252	AluY	-	207	16	116	78	33	64	87	9	48	0.928251	0.90625	0.702703	CRCP	0	protein_coding	he5413	5.7983e-08	0.00404188
chr3	110573882	110574178	AluYa5	+	347	17	84	103	27	54	125	6	50	0.953297	0.954198	0.792308	RNU6ATAC15P	21917	snRNA	he5413	5.80163e-08	0.0040442
chr13	64211032	64217178	L1PA5	-	361	73	481	26	11	41	75	52	95	0.831797	0.590551	0.702703				hc5413	5.83287e-08	0.00406597
chr6	42955446	42955735	AluYe5	-	300	10	74	201	31	65	150	30	76	0.967742	0.833333	0.866379	GNMT	5022	protein_coding	hc5413	5.88413e-08	0.00410171
chr6	75899742	75905745	L1PA3	-	733	128	660	119	12	145	335	14	244	0.851336	0.959885	0.908397	MYO6	0	protein_coding	hc5413	5.88446e-08	0.00410194
chr10	21836885	21838642	SVA_C	+	1262	91	463	395	77	229	658	70	426	0.932742	0.903846	0.836864	DNAJC1	0	protein_coding	he5413	5.88983e-08	0.00410569
chr4	116251916	116258029	L1PA4	-	515	56	380	69	37	137	185	45	332	0.901926	0.804348	0.650943	MTRNR2L13	40830	protein_coding	he5413	5.91981e-08	0.00412658
chr2	103696218	103696543	AluYb8	-	231	10	57	73	23	30	84	18	75	0.958506	0.823529	0.760417	AC018880.2	72388	processed_pseudogene	hc5413	5.94845e-08	0.00414654
chrX	115582758	115583064	AluJb	+	26	123	45	12	53	30	43	44	63	0.174497	0.494253	0.184615	PLS3	0	protein_coding	li5413	5.96249e-08	0.00415633
chr16	61782079	61788101	L1PA2	+	832	77	579	136	17	96	154	47	213	0.915292	0.766169	0.888889	CDH8	0	protein_coding	li5413	5.97356e-08	0.00416405
chrX	130163875	130164187	AluY	+	170	68	70	66	23	37	130	9	74	0.714286	0.935252	0.741573	AIFM1	0	protein_coding	li5413	5.97871e-08	0.00416764
chr4	176237940	176238227	AluSx1	+	59	19	97	6	26	24	37	18	72	0.75641	0.672727	0.1875	ASB5	0	protein_coding	he5413	5.98549e-08	0.00417236
chr4	168647500	168647805	AluSx	+	32	24	58	6	17	30	52	5	59	0.571429	0.912281	0.26087	PALLD	0	protein_coding	li5413	5.99808e-08	0.00418115
chr9	132848902	132849207	AluSc8	-	71	76	107	59	11	27	76	28	57	0.482993	0.730769	0.842857	AK8	0	protein_coding	hc5413	6.00135e-08	0.00418342
chr1	39606757	39607067	AluSx1	+	128	19	91	22	5	18	30	30	34	0.870748	0.5	0.814815	HEYL	17085	protein_coding	li5413	6.01606e-08	0.00419367
chr7	87237243	87237556	AluY	+	366	15	147	133	9	68	173	37	74	0.96063	0.82381	0.93662	TMEM243	16656	protein_coding	li5413	6.03113e-08	0.00420418
chr8	82609765	82610085	AluY	+	153	6	112	21	10	18	85	26	92	0.962264	0.765766	0.677419	RP11-653B10.1	0	lincRNA	hc5413	6.03191e-08	0.00420472
chr9	26491971	26493979	SVA_B	+	883	70	396	323	69	212	540	51	266	0.926548	0.913706	0.82398				he5413	6.04681e-08	0.00421511
chr9	34947827	34948134	AluY	+	171	5	97	38	17	81	94	7	69	0.971591	0.930693	0.690909	PHF24	9352	protein_coding	he5413	6.051e-08	0.00421803
chr5	180053823	180054113	AluSc	-	46	48	67	27	6	15	63	10	47	0.489362	0.863014	0.818182	RNF130	0	protein_coding	hc5413	6.14446e-08	0.00428318
chr15	54780827	54782198	SVA_B	-	461	34	284	241	43	174	258	64	181	0.931313	0.801242	0.848592				hc5413	6.16716e-08	0.00429901
chr8	39980743	39981051	AluSq2	-	100	8	97	26	5	39	32	26	76	0.925926	0.551724	0.83871	IDO2	0	protein_coding	li5413	6.18241e-08	0.00430963
chr1	32316001	32316294	AluY	+	193	17	119	41	13	34	88	40	48	0.919048	0.6875	0.759259	HDAC1	0	protein_coding	hc5413	6.23072e-08	0.00434331
chr2	117649185	117655215	L1PA3	+	684	121	606	219	72	302	239	95	253	0.849689	0.715569	0.752577				hc5413	6.24427e-08	0.00435276
chr15	87327390	87333416	L1PA3	-	586	58	403	170	41	185	152	45	238	0.909938	0.771574	0.805687	RP11-648K4.2	98641	lincRNA	hc5413	6.25433e-08	0.00435977
chr2	86706552	86706860	AluSx1	+	102	12	145	14	22	24	16	8	36	0.894737	0.666667	0.388889	RMND5A	13312	protein_coding	he5413	6.26405e-08	0.00436655
chr3	75273462	75279470	L1PA2	-	535	42	414	152	29	161	148	42	278	0.92721	0.778947	0.839779	MYLKP1	49078	unprocessed_pseudogene	hc5413	6.28567e-08	0.00438161
chr8	94590259	94592377	SVA_F	+	917	123	528	139	57	160	335	67	369	0.881731	0.833333	0.709184	ESRP1	48696	protein_coding	he5413	6.2954e-08	0.00438839
chr2	128858985	128865016	L1PA2	-	780	115	722	212	66	221	283	86	235	0.871508	0.766938	0.76259				hc5413	6.32316e-08	0.00440775
chr5	138229716	138230016	AluSz	+	74	8	58	14	25	82	28	13	34	0.902439	0.682927	0.358974	CDC23	16373	protein_coding	he5413	6.34747e-08	0.0044247
chr1	31840062	31840381	AluJb	-	20	55	55	17	7	24	21	5	34	0.266667	0.807692	0.708333	PTP4A2	66039	protein_coding	hc5413	6.38807e-08	0.004453
chr10	10650858	10656884	L1PA2	+	594	84	625	256	31	247	226	77	278	0.876106	0.745875	0.891986				li5413	6.45384e-08	0.00449884
chr2	26156897	26157195	AluY	+	167	11	123	63	9	60	32	21	52	0.938202	0.603774	0.875	GAREML	15895	protein_coding	li5413	6.46041e-08	0.00450342
chr7	116893132	116893428	AluSx4	-	124	5	92	24	17	55	58	7	75	0.96124	0.892308	0.585366	CAPZA2	0	protein_coding	he5413	6.46336e-08	0.00450548
chr9	27690520	27696535	L1PA2	+	619	104	519	246	97	371	223	69	213	0.856155	0.763699	0.717201	CTAGE12P	79775	processed_pseudogene	hc5413	6.48583e-08	0.00452115
chr7	97657172	97657481	AluSx	+	93	9	88	14	6	15	27	27	39	0.911765	0.5	0.7	TAC1	74426	protein_coding	hc5413	6.49057e-08	0.00452445
chr8	18819576	18819876	AluY	-	63	13	64	12	22	43	40	6	71	0.828947	0.869565	0.352941	PSD3	0	protein_coding	he5413	6.49573e-08	0.00452805
chr5	175934759	175935043	AluSq	-	247	15	160	111	18	88	63	29	64	0.942748	0.684783	0.860465	THOC3	0	protein_coding	li5413	6.49594e-08	0.00452819
chr1	226620357	226620649	AluY	-	170	7	134	27	19	24	75	14	73	0.960452	0.842697	0.586957	ITPKB	11040	protein_coding	he5413	6.50214e-08	0.00453252
chr8	33749670	33756203	L1PB1	-	343	42	319	80	22	52	72	41	95	0.890909	0.637168	0.784314	RP11-317N12.1	0	lincRNA	li5413	6.51385e-08	0.00454068
chr2	191823018	191823300	AluY	+	196	7	113	48	19	41	127	9	80	0.965517	0.933824	0.716418	SDPR	11001	protein_coding	he5413	6.52141e-08	0.00454594
chr1	21123281	21123591	AluSz6	+	37	11	66	10	9	19	11	42	31	0.770833	0.207547	0.526316	EIF4G3	0	protein_coding	li5413	6.55305e-08	0.004568
chr3	34904160	34910240	L1PA5	+	320	46	351	122	44	160	87	44	128	0.874317	0.664122	0.73494	FECHP1	30306	processed_pseudogene	hc5413	6.56837e-08	0.00457868
chr16	62992369	62998492	L1PA3	-	552	55	552	267	48	259	316	94	269	0.90939	0.770732	0.847619	RP11-96H17.1	58293	processed_transcript	li5413	6.59204e-08	0.00459518
chr9	100067157	100069307	SVA_D	+	1419	224	778	536	161	312	343	81	236	0.863664	0.808962	0.76901	ERP44	0	protein_coding	hc5413	6.63901e-08	0.00462792
chr1	190763862	190764149	AluY	-	250	19	111	194	7	60	41	18	31	0.929368	0.694915	0.965174	RP11-463J7.2	0	lincRNA	li5413	6.65669e-08	0.00464025
chr8	22406412	22406711	AluSc8	+	114	6	67	42	27	39	61	11	31	0.95	0.847222	0.608696	SLC39A14	0	protein_coding	he5413	6.69169e-08	0.00466464
chr3	90178166	90178460	AluYj4	-	186	19	70	24	22	39	88	18	76	0.907317	0.830189	0.521739	RNU6-712P	6173	snRNA	he5413	6.70447e-08	0.00467355
chr3	106072820	106075778	SVA_E	-	1607	155	703	239	47	279	580	106	430	0.912032	0.845481	0.835664				hc5413	6.77702e-08	0.00472413
chr6	30201564	30201868	AluSc8	+	44	9	89	26	10	41	8	25	36	0.830189	0.242424	0.722222	TRIM26	0	protein_coding	li5413	6.79922e-08	0.0047396
chr4	137567143	137573518	L1PA8A	-	213	26	311	72	12	99	74	41	186	0.891213	0.643478	0.857143	RP11-714L20.1	0	lincRNA	li5413	6.80639e-08	0.0047446
chr2	188972694	188972977	AluY	+	263	10	67	45	22	13	99	18	23	0.96337	0.846154	0.671642	COL3A1	1342	protein_coding	he5413	6.81527e-08	0.00475079
chr2	174303669	174303957	AluY	+	165	15	108	28	20	31	66	6	86	0.916667	0.916667	0.583333	SP9	30988	protein_coding	he5413	6.82824e-08	0.00475983
chr8	54576044	54576344	AluY	-	281	18	135	103	8	38	70	26	56	0.939799	0.729167	0.927928	RP1	39722	protein_coding	li5413	6.90336e-08	0.00481219
chr7	6481970	6482298	AluSp	-	171	24	158	54	13	55	26	26	30	0.876923	0.5	0.80597	KDELR2	0	protein_coding	li5413	6.90428e-08	0.00481284
chr7	128576007	128577745	SVA_D	-	640	158	427	247	68	223	473	52	323	0.802005	0.900952	0.784127	FAM71F2	94542	protein_coding	li5413	6.92829e-08	0.00482957
chr1	237075265	237081293	L1HS	+	501	87	514	196	70	214	150	67	158	0.852041	0.691244	0.736842	RYR2	0	protein_coding	hc5413	6.93814e-08	0.00483644
chrX	12274728	12275019	AluY	+	238	13	106	104	7	38	138	38	63	0.948207	0.784091	0.936937	FRMPD4	0	protein_coding	li5413	6.96166e-08	0.00485284
chr5	134002683	134002978	AluSz	+	42	17	69	9	44	47	19	20	76	0.711864	0.487179	0.169811	VDAC1	0	protein_coding	he5413	6.96349e-08	0.00485411
chr4	120586127	120586442	AluYb8	+	461	21	123	70	5	40	121	29	47	0.956432	0.806667	0.933333	PRDM5	98476	protein_coding	li5413	7.03136e-08	0.00490142
chr9	116794959	116795277	AluSq2	-	88	7	119	9	18	35	19	10	27	0.926316	0.655172	0.333333	ASTN2	0	protein_coding	he5413	7.09645e-08	0.0049468
chrX	142820202	142820493	AluY	-	129	13	45	58	31	51	90	8	52	0.908451	0.918367	0.651685				he5413	7.10459e-08	0.00495247
chr6	84765658	84765947	AluSc	+	34	295	155	32	54	61	22	120	81	0.103343	0.15493	0.372093	TBX18	1139	protein_coding	he5413	7.11733e-08	0.00496135
chr2	218420575	218420884	AluYf1	-	103	6	73	12	15	27	62	10	92	0.944954	0.861111	0.444444	VIL1	0	protein_coding	he5413	7.16451e-08	0.00499423
chr1	23113600	23113903	AluSc	+	121	93	224	31	8	48	70	10	51	0.565421	0.875	0.794872	LUZP1	0	protein_coding	hc5413	7.16778e-08	0.00499651
chr2	103200566	103206694	L1PA4	+	231	17	291	81	19	81	84	35	123	0.931452	0.705882	0.81	AC073987.1	24306	lincRNA	hc5413	7.19197e-08	0.00501338
chr7	80713106	80719172	L1PA3	+	773	89	736	98	19	83	271	82	343	0.896752	0.767705	0.837607	SEMA3C	23365	protein_coding	li5413	7.19236e-08	0.00501365
chr6	102803421	102809584	L1PA6	-	159	14	175	41	19	59	134	53	168	0.919075	0.716578	0.683333				hc5413	7.22469e-08	0.00503618
chr3	188315994	188316304	AluSq2	+	106	6	84	26	5	31	17	17	22	0.946429	0.5	0.83871				li5413	7.23674e-08	0.00504459
chr1	235302922	235303222	AluYm1	-	103	57	133	77	13	54	88	8	81	0.64375	0.916667	0.855556	ARID4B	0	protein_coding	hc5413	7.35769e-08	0.0051289
chr2	152233122	152233429	AluY	+	212	7	71	48	13	45	69	18	41	0.968037	0.793103	0.786885	Y_RNA	50920	misc_RNA	hc5413	7.43581e-08	0.00518335
chr1	78845457	78851474	L1PA2	-	721	69	528	142	28	121	415	97	442	0.912658	0.810547	0.835294	ADGRL4	38289	protein_coding	hc5413	7.43881e-08	0.00518544
chr14	64182409	64183967	SVA_A	-	862	25	268	183	26	29	378	13	193	0.971815	0.966752	0.875598	SYNE2	0	protein_coding	he5413	7.48124e-08	0.00521502
chr7	6564649	6564942	AluJo	-	24	40	43	15	12	36	56	10	31	0.375	0.848485	0.555556	ZDHHC4	12491	protein_coding	li5413	7.52312e-08	0.00524421
chr5	154856268	154856579	AluYm1	+	83	58	171	43	6	34	88	14	88	0.588652	0.862745	0.877551	FAXDC2	0	protein_coding	hc5413	7.55649e-08	0.00526748
chr9	38241595	38243611	SVA_F	+	1752	164	894	817	124	566	396	93	352	0.914405	0.809816	0.868225	U8	94034	snoRNA	li5413	7.59969e-08	0.00529759
chr3	187934203	187934512	AluY	+	172	6	82	56	7	26	42	20	46	0.966292	0.677419	0.888889	RP11-44H4.1	0	lincRNA	li5413	7.60023e-08	0.00529797
chrX	47457557	47457866	AluSx1	+	177	20	118	21	22	24	42	12	62	0.898477	0.777778	0.488372	ZNF41	0	protein_coding	he5413	7.64484e-08	0.00532907
chr6	149647242	149647550	AluSx3	+	23	139	93	50	88	62	34	42	43	0.141975	0.447368	0.362319	KATNA1	0	protein_coding	hc5413	7.64824e-08	0.00533143
chr4	130424900	130425221	AluYb8	+	307	14	135	81	25	38	114	9	70	0.956386	0.926829	0.764151	RP11-521E5.1	38529	lincRNA	he5413	7.65996e-08	0.00533961
chr9	79177279	79183283	L1PA3	-	478	67	497	198	70	268	201	23	264	0.877064	0.897321	0.738806	RP11-165H23.1	31605	lincRNA	he5413	7.66314e-08	0.00534182
chr9	23434126	23434435	AluY	+	58	9	86	50	6	62	39	35	69	0.865672	0.527027	0.892857				li5413	7.67038e-08	0.00534687
chr1	143642181	143642467	AluSc8	-	62	9	41	21	18	39	50	52	46	0.873239	0.490196	0.538462	NBPF17P	6540	unprocessed_pseudogene	hc5413	7.67915e-08	0.00535298
chr3	61634250	61634537	AluSx3	-	182	36	140	8	14	34	45	31	78	0.834862	0.592105	0.363636	PTPRG	0	protein_coding	hc5413	7.74283e-08	0.00539737
chr1	73148493	73148776	AluY	+	129	19	62	21	10	12	29	30	21	0.871622	0.491525	0.677419	KRT8P21	42211	processed_pseudogene	hc5413	7.76949e-08	0.00541595
chr13	38065373	38071518	L1PA3	+	415	58	442	48	29	87	188	24	310	0.877378	0.886792	0.623377	LINC00571	0	lincRNA	he5413	7.78505e-08	0.0054268
chr10	62602751	62608755	L1PA2	-	923	145	716	229	70	239	66	41	83	0.864232	0.616822	0.765886	ZNF365	0	protein_coding	li5413	7.79987e-08	0.00543714
chr2	64272510	64272813	AluSx	-	118	32	119	27	40	39	60	23	39	0.786667	0.722892	0.402985	AC074289.1	19651	antisense	he5413	7.81334e-08	0.00544653
chr8	24448686	24454809	L1PA3	-	439	43	352	82	31	106	201	50	207	0.910788	0.800797	0.725664	ADAM7	0	protein_coding	hc5413	7.86743e-08	0.00548423
chr3	143003708	143003989	AluSx3	-	191	20	168	63	36	79	122	21	92	0.905213	0.853147	0.636364	U2SURP	0	protein_coding	he5413	7.87164e-08	0.00548717
chr1	203995749	203996048	AluSx1	-	57	68	74	40	18	34	71	14	46	0.456	0.835294	0.689655	SOX13	77066	protein_coding	hc5413	7.87758e-08	0.00549131
chr5	168642651	168644432	SVA_F	-	932	69	323	307	60	312	546	40	260	0.931069	0.931741	0.836512	SLIT3	17307	protein_coding	he5413	7.89863e-08	0.00550598
chr1	158952741	158958797	L1PA2	+	490	76	353	70	10	41	150	65	231	0.865724	0.697674	0.875	PYHIN1	0	protein_coding	li5413	7.93788e-08	0.00553334
chr6	3053985	3054278	AluSx1	+	76	139	74	21	131	69	28	144	35	0.353488	0.162791	0.138158	RIPK1	9712	protein_coding	hc5413	7.96041e-08	0.00554904
chr8	38383649	38383946	AluY	+	123	47	105	36	57	84	45	21	48	0.723529	0.681818	0.387097	LETM2	2260	protein_coding	he5413	7.97431e-08	0.00555873
chr12	22136531	22142547	L1PA3	+	396	68	315	119	49	135	223	92	297	0.853448	0.707937	0.708333	ST8SIA1	0	protein_coding	hc5413	8.01478e-08	0.00558695
chr1	36772321	36772625	AluSq2	+	74	16	51	15	24	41	33	34	51	0.822222	0.492537	0.384615	GRIK3	22901	protein_coding	hc5413	8.07865e-08	0.00563147
chr4	22509729	22510032	AluY	+	310	26	171	61	27	62	100	10	73	0.922619	0.909091	0.693182	ADGRA3	0	protein_coding	he5413	8.08036e-08	0.00563265
chr4	189996832	189997138	AluYa5	+	300	13	127	32	15	18	150	10	56	0.958466	0.9375	0.680851	FRG2	27212	protein_coding	he5413	8.08044e-08	0.00563271
chr2	50070489	50070789	AluYa5	+	335	9	109	102	13	61	117	24	74	0.973837	0.829787	0.886957	NRXN1	0	protein_coding	hc5413	8.08626e-08	0.00563677
chr6	43309542	43309853	AluSx	+	173	15	85	57	5	31	75	34	71	0.920213	0.688073	0.919355	ZNF318	1279	protein_coding	li5413	8.11757e-08	0.00565859
chr14	56441819	56447831	L1PA2	-	632	134	470	108	55	142	124	56	137	0.825065	0.688889	0.662577	TMEM260	40522	protein_coding	hc5413	8.12444e-08	0.00566338
chr2	184461674	184461962	AluY	-	217	65	109	122	12	66	150	9	94	0.769504	0.943396	0.910448	MIR548AE1	82630	miRNA	hc5413	8.13442e-08	0.00567034
chr5	1585417	1587313	SVA_D	+	896	89	532	334	81	258	219	23	145	0.909645	0.904959	0.804819	SDHAP3	0	transcribed_unprocessed_pseudogene	he5413	8.14866e-08	0.00568027
chrX	96239962	96240252	AluSg	-	166	6	87	13	6	11	45	16	17	0.965116	0.737705	0.684211	RPS29P28	44345	processed_pseudogene	hc5413	8.16844e-08	0.00569406
chr9	136703040	136703350	AluSq2	+	134	5	64	41	9	30	59	26	29	0.964029	0.694118	0.82	FAM69B	9219	protein_coding	hc5413	8.1733e-08	0.00569744
chr7	101285603	101285886	AluSx	-	54	7	96	7	16	28	17	17	38	0.885246	0.5	0.304348	IFT22	27807	protein_coding	hc5413	8.17563e-08	0.00569907
chr1	23921148	23921445	AluSz	-	48	5	61	7	17	30	27	6	40	0.90566	0.818182	0.291667	CNR2	0	protein_coding	he5413	8.1799e-08	0.00570204
chr11	96545005	96551177	L1PA6	+	242	42	241	89	20	181	35	31	87	0.852113	0.530303	0.816514	RP11-49K4.2	30257	lincRNA	li5413	8.23505e-08	0.00574049
chr1	12761532	12761834	AluSx4	-	215	9	77	76	21	44	44	13	19	0.959821	0.77193	0.783505	PRAMEF12	13006	protein_coding	hc5413	8.28001e-08	0.00577183
chr2	40482790	40483103	AluY	-	298	43	131	47	34	51	40	13	9	0.8739	0.754717	0.580247	SLC8A1	0	protein_coding	he5413	8.33444e-08	0.00580977
chr3	195087673	195093677	L1PA2	+	311	202	445	79	51	168	447	149	408	0.606238	0.75	0.607692	XXYLT1	0	protein_coding	li5413	8.34614e-08	0.00581792
chrX	101524343	101530496	L1PA6	+	305	79	364	155	38	184	43	41	150	0.794271	0.511905	0.803109	ARMCX4	0	protein_coding	li5413	8.36659e-08	0.00583218
chr2	13787388	13787677	AluY	-	118	5	45	51	12	60	14	16	12	0.95935	0.466667	0.809524	LINC00276	0	lincRNA	li5413	8.3869e-08	0.00584634
chr4	179636523	179642706	L1PA3	+	458	52	534	85	17	74	173	64	219	0.898039	0.729958	0.833333				li5413	8.39841e-08	0.00585437
chr3	12766314	12766609	AluY	+	40	47	57	31	9	37	50	7	37	0.45977	0.877193	0.775	TMEM40	0	protein_coding	hc5413	8.45266e-08	0.00589218
chr4	94481291	94481580	AluSc5	-	66	7	103	5	14	41	29	6	55	0.90411	0.828571	0.263158	PDLIM5	0	protein_coding	he5413	8.45328e-08	0.00589261
chrX	127386681	127386980	AluYm1	-	152	6	82	27	8	29	44	19	48	0.962025	0.698413	0.771429	RP3-428A13.1	3361	processed_pseudogene	hc5413	8.46566e-08	0.00590124
chr9	125284181	125284476	AluSx3	-	51	12	47	15	20	32	73	5	82	0.809524	0.935897	0.428571	GAPVD1	0	protein_coding	he5413	8.50837e-08	0.00593102
chr11	89789781	89795896	L1PA5	+	672	88	611	170	29	265	165	62	210	0.884211	0.726872	0.854271	TRIM49	1758	protein_coding	li5413	8.51017e-08	0.00593227
chr3	172109162	172109464	AluYa5	-	231	6	120	146	29	88	116	20	50	0.974684	0.852941	0.834286	FNDC3B	0	protein_coding	hc5413	8.51068e-08	0.00593262
chr10	89931537	89937650	L1PA5	-	388	60	446	165	52	158	59	42	138	0.866071	0.584158	0.760369	LINC01375	0	lincRNA	li5413	8.52454e-08	0.00594229
chr3	104690950	104697119	L1PA6	-	348	65	495	45	41	124	144	56	241	0.842615	0.72	0.523256				he5413	8.53198e-08	0.00594747
chr3	124552759	124553065	AluSq2	-	113	5	82	36	9	45	41	27	52	0.957627	0.602941	0.8	KALRN	0	protein_coding	li5413	8.57474e-08	0.00597728
chr5	28637631	28637952	AluY	+	199	11	68	48	10	44	138	45	59	0.947619	0.754098	0.827586	RNU6-909P	12868	snRNA	hc5413	8.57913e-08	0.00598034
chr2	39206045	39206379	AluSz	-	143	13	144	15	7	34	16	16	59	0.916667	0.5	0.681818	CDKL4	0	protein_coding	hc5413	8.62163e-08	0.00600996
chr8	109421501	109421796	AluY	+	260	20	90	76	11	54	132	47	79	0.928571	0.73743	0.873563	PKHD1L1	0	protein_coding	li5413	8.64345e-08	0.00602518
chr15	27187727	27193872	L1PA3	-	700	95	622	131	38	226	221	72	213	0.880503	0.754266	0.775148	GABRG3	0	protein_coding	hc5413	8.69382e-08	0.00606029
chr9	134114777	134119036	SVA_F	-	1878	379	1659	479	133	441	1134	146	604	0.832078	0.885938	0.78268	WDR5	16328	protein_coding	li5413	8.76308e-08	0.00610857
chr7	20054723	20055039	AluYb8	+	384	5	54	96	8	32	117	22	85	0.987147	0.841727	0.923077	MACC1	79615	protein_coding	li5413	8.81957e-08	0.00614795
chr5	88139744	88140025	AluSg4	-	36	22	86	79	6	111	101	8	113	0.62069	0.926606	0.929412	TMEM161B	49607	protein_coding	hc5413	8.82652e-08	0.00615279
chr4	188558270	188564287	L1PA2	-	576	78	410	193	48	183	306	103	313	0.880734	0.748166	0.80083	LINC01060	0	lincRNA	hc5413	8.83977e-08	0.00616203
chr1	88666487	88666771	AluYc3	+	353	15	88	139	7	56	129	29	71	0.959239	0.816456	0.952055	PKN2	17450	protein_coding	li5413	8.87039e-08	0.00618337
chr4	112764708	112765004	AluSp	-	83	24	91	15	21	80	13	25	46	0.775701	0.342105	0.416667	ANK2	53104	protein_coding	hc5413	8.88377e-08	0.0061927
chr3	131814573	131814903	AluYa5	-	231	13	64	71	12	61	167	51	90	0.946721	0.766055	0.855422	CPNE4	0	protein_coding	hc5413	8.88726e-08	0.00619513
chr14	76821575	76822741	SVA_D	+	576	172	316	278	53	160	136	85	134	0.770053	0.615385	0.839879	ANGEL1	0	protein_coding	li5413	9.03893e-08	0.00630085
chr3	12635692	12635983	AluY	+	141	5	69	57	23	78	59	5	40	0.965753	0.921875	0.7125	RAF1	0	protein_coding	he5413	9.06705e-08	0.00632046
chr9	71912601	71912898	AluSx1	+	171	59	134	43	21	55	33	49	42	0.743478	0.402439	0.671875	C9orf85	0	protein_coding	li5413	9.07362e-08	0.00632504
chr1	156662650	156662952	AluJb	-	62	53	78	27	19	54	55	5	27	0.53913	0.916667	0.586957	NES	5810	protein_coding	li5413	9.13214e-08	0.00636583
chr17	3326581	3332726	L1PA2	-	530	71	382	108	15	99	156	60	191	0.881864	0.722222	0.878049	OR3A1	33999	protein_coding	li5413	9.15396e-08	0.00638105
chr7	92544409	92545863	SVA_B	-	674	36	284	418	24	183	324	53	154	0.949296	0.859416	0.945701	RBM48	6404	protein_coding	li5413	9.18182e-08	0.00640047
chr5	79238646	79238962	AluSx3	-	67	80	119	41	50	96	80	25	42	0.455782	0.761905	0.450549	JMY	0	protein_coding	li5413	9.31373e-08	0.00649242
chr4	141549290	141555444	L1PA4	+	472	66	575	146	42	224	124	55	223	0.877323	0.692737	0.776596	IL15	81154	protein_coding	hc5413	9.31982e-08	0.00649666
chr2	108650405	108650725	AluSq	-	109	20	110	30	5	30	9	18	20	0.844961	0.333333	0.857143	LIMS1	0	protein_coding	li5413	9.41049e-08	0.00655987
chr9	120684830	120685133	AluY	-	117	22	130	12	22	57	49	15	70	0.841727	0.765625	0.352941	MEGF9	0	protein_coding	he5413	9.41489e-08	0.00656293
chr8	37460280	37466395	L1PA3	+	464	80	578	213	24	183	159	66	143	0.852941	0.706667	0.898734	LINC01605	0	lincRNA	li5413	9.42726e-08	0.00657155
chr9	130034040	130034332	AluSc8	+	48	42	114	76	11	60	43	8	16	0.533333	0.843137	0.873563	FNBP1	0	protein_coding	hc5413	9.44146e-08	0.00658145
chr7	56538331	56538626	AluSq2	-	138	121	131	22	81	29	52	94	94	0.532819	0.356164	0.213592	RP11-760D2.5	201	lincRNA	hc5413	9.49732e-08	0.00662039
chr1	15844552	15844856	AluSx	-	34	81	105	34	7	45	20	16	24	0.295652	0.555556	0.829268	SPEN	3007	protein_coding	he5413	9.49984e-08	0.00662215
chr4	36656030	36661973	L1PA6	+	192	20	230	39	19	63	46	23	139	0.90566	0.666667	0.672414	RP11-722M1.1	14130	lincRNA	hc5413	9.5769e-08	0.00667587
chr1	15964834	15965132	AluSx3	+	42	65	104	29	11	73	44	11	67	0.392523	0.8	0.725	ZBTB17	0	protein_coding	hc5413	9.62305e-08	0.00670804
chrX	153730312	153730620	AluYk3	+	152	16	59	71	8	68	68	36	43	0.904762	0.653846	0.898734	ABCD1	0	protein_coding	li5413	9.64675e-08	0.00672456
chr2	180100784	180101065	AluY	-	177	7	88	98	7	64	70	24	59	0.961957	0.744681	0.933333	CWC22	93671	protein_coding	li5413	9.66341e-08	0.00673617
chr9	137675452	137675776	AluY	-	119	31	116	21	28	44	58	8	59	0.793333	0.878788	0.428571	EHMT1	0	protein_coding	he5413	9.72616e-08	0.00677991
chr5	28798791	28804814	L1PA2	+	947	94	604	182	54	251	138	20	172	0.909702	0.873418	0.771186	CTD-2134P3.1	0	lincRNA	he5413	9.72875e-08	0.00678172
chrX	30083337	30083652	AluY	-	208	32	86	75	40	24	159	19	51	0.866667	0.893258	0.652174	PIGFP3	65456	processed_pseudogene	he5413	9.74852e-08	0.00679549
chr13	39000818	39006875	L1PA2	-	821	100	647	215	68	236	491	108	564	0.891422	0.819699	0.759717	PROSER1	2990	protein_coding	hc5413	9.75586e-08	0.00680061
chr2	235842716	235843026	AluSx	-	91	57	86	46	8	46	69	6	30	0.614865	0.92	0.851852	AGAP1	0	protein_coding	hc5413	9.78558e-08	0.00682133
chr5	86510691	86516743	L1HS	+	792	62	475	302	63	200	448	73	385	0.9274	0.859885	0.827397				hc5413	9.79407e-08	0.00682725
chr2	6985674	6985973	AluYh3	-	95	66	189	50	11	43	59	5	43	0.590062	0.921875	0.819672	RNF144A	0	protein_coding	hc5413	9.92299e-08	0.00691712
chr2	110385601	110385901	AluSx1	+	131	5	44	14	8	10	10	7	13	0.963235	0.588235	0.636364	AC108938.5	49268	protein_coding	hc5413	9.93161e-08	0.00692313
chr9	37800134	37800428	AluSg7	+	112	160	151	23	46	64	51	17	64	0.411765	0.75	0.333333	RP11-613M10.9	0	protein_coding	li5413	9.95077e-08	0.00693648
chr3	95801425	95801736	AluYb8	+	397	24	128	84	26	35	108	7	57	0.942993	0.93913	0.763636				he5413	1.0002e-07	0.00697219
chr4	135938171	135938477	AluYa5	-	410	12	105	74	15	13	82	13	38	0.971564	0.863158	0.831461	LINC00613	24491	lincRNA	hc5413	1.00485e-07	0.00700463
chr2	70266465	70267815	SVA_B	-	601	72	385	77	40	146	256	60	160	0.893016	0.810127	0.65812	PCYOX1	0	protein_coding	he5413	1.01168e-07	0.0070522
chrX	31005231	31005534	AluYk4	-	301	22	137	137	5	80	65	23	59	0.931889	0.738636	0.964789	TAB3	30147	protein_coding	li5413	1.01402e-07	0.00706852
chr8	123264566	123264858	AluSg7	-	104	12	83	37	7	36	24	24	52	0.896552	0.5	0.840909	ZHX1	0	protein_coding	li5413	1.02399e-07	0.007138
chr4	46376796	46378663	SVA_D	+	764	34	449	381	58	182	504	51	325	0.957393	0.908108	0.867882	GABRA2	0	protein_coding	hc5413	1.02577e-07	0.00715047
chr4	120624894	120625204	AluSp	-	84	5	64	20	9	27	18	18	16	0.94382	0.5	0.689655	PRDM5	59714	protein_coding	hc5413	1.02827e-07	0.00716783
chr6	27214173	27214481	AluSz	-	89	172	81	20	119	63	15	98	49	0.340996	0.132743	0.143885	PRSS16	33219	protein_coding	hc5413	1.03922e-07	0.00724419
chr1	212220627	212220911	AluY	+	164	6	70	31	16	32	87	7	80	0.964706	0.925532	0.659574	PPP2R5A	64625	protein_coding	he5413	1.03993e-07	0.00724913
chrX	6510675	6510975	AluY	-	294	21	160	50	24	52	69	10	63	0.933333	0.873418	0.675676	VCX3A	22642	protein_coding	he5413	1.04087e-07	0.00725569
chr9	92935172	92935469	AluY	+	212	10	167	37	8	34	23	16	33	0.954955	0.589744	0.822222	FGD3	11981	protein_coding	li5413	1.04528e-07	0.00728641
chr4	111409271	111416505	L1PA14	-	168	25	205	27	6	41	47	36	133	0.870466	0.566265	0.818182	RNU6-289P	77753	snRNA	li5413	1.04777e-07	0.0073038
chr6	30778982	30779285	AluSx1	+	111	57	66	5	27	22	51	30	28	0.660714	0.62963	0.15625	DDR1	97135	protein_coding	he5413	1.05227e-07	0.00733514
chr1	13621760	13622053	AluSc8	+	127	5	78	38	11	44	23	15	29	0.962121	0.605263	0.77551	PRDM2	78144	protein_coding	hc5413	1.05233e-07	0.00733559
chr2	88169873	88170167	AluY	+	159	136	111	22	45	29	69	16	26	0.538983	0.811765	0.328358	THNSL2	148	protein_coding	li5413	1.0745e-07	0.00749013
chr9	36614434	36616008	SVA_F	-	591	139	365	333	41	181	827	94	543	0.809589	0.897937	0.890374	MELK	0	protein_coding	hc5413	1.07513e-07	0.00749453
chr6	129167161	129173198	L1PA2	-	541	90	458	150	28	177	57	36	45	0.857369	0.612903	0.842697	LAMA2	0	protein_coding	li5413	1.08434e-07	0.00755871
chr2	154014636	154014931	AluY	-	109	5	81	21	17	17	40	6	41	0.95614	0.869565	0.552632	GALNT13	0	protein_coding	he5413	1.08817e-07	0.00758538
chr5	164404295	164404600	AluY	+	239	6	101	111	15	62	85	23	60	0.97551	0.787037	0.880952	CTC-340A15.2	0	antisense	hc5413	1.10012e-07	0.00766871
chr2	213249130	213249433	AluSc8	+	119	14	102	15	19	43	34	7	54	0.894737	0.829268	0.441176	SPAG16	34955	protein_coding	he5413	1.10561e-07	0.00770699
chr5	179857732	179858036	AluSp	+	36	129	86	36	26	60	37	44	37	0.218182	0.45679	0.580645	C5orf45	0	protein_coding	hc5413	1.11986e-07	0.00780634
chr1	176308396	176314388	L1PA3	-	559	103	376	207	76	161	189	79	192	0.844411	0.705224	0.731449	RP11-357J22.1	2301	processed_pseudogene	hc5413	1.12356e-07	0.00783212
chr6	163448446	163448746	AluSq2	+	9	41	49	26	21	46	29	8	79	0.18	0.783784	0.553191	QKI	0	protein_coding	hc5413	1.12733e-07	0.00785842
chr13	19103713	19109724	L1PA2	-	774	219	582	255	152	303	272	107	334	0.779456	0.717678	0.626536	TUBA3C	64045	protein_coding	he5413	1.12819e-07	0.00786437
chr10	119558940	119560494	SVA_C	-	708	23	310	416	56	218	472	31	248	0.968536	0.93837	0.881356	TIAL1	14192	protein_coding	he5413	1.12864e-07	0.00786753
chr1	237071224	237071523	AluSq10	-	42	6	53	16	36	40	15	9	32	0.875	0.625	0.307692	RYR2	0	protein_coding	he5413	1.13204e-07	0.0078912
chrX	120466838	120467140	AluSq	-	57	70	61	39	6	29	30	41	50	0.448819	0.422535	0.866667	LAMP2	0	protein_coding	he5413	1.13341e-07	0.00790079
chrX	145760459	145760767	AluY	-	198	20	49	124	46	47	95	37	66	0.908257	0.719697	0.729412	SLITRK2	57064	protein_coding	hc5413	1.13854e-07	0.00793652
chr2	128201566	128201881	AluY	+	83	65	99	93	9	42	80	28	34	0.560811	0.740741	0.911765	HS6ST1	34834	protein_coding	hc5413	1.14251e-07	0.00796418
chr17	2506252	2508143	SVA_D	+	626	154	614	261	38	156	430	40	234	0.802564	0.914894	0.87291	METTL16	0	protein_coding	hc5413	1.14415e-07	0.00797566
chr3	47472152	47472450	AluYb8	+	288	7	93	106	22	64	63	9	48	0.976271	0.875	0.828125	SCAP	0	protein_coding	hc5413	1.14513e-07	0.00798249
chr2	28715084	28715374	AluYk4	+	155	8	152	38	22	42	21	5	51	0.95092	0.807692	0.633333	PPP1CB	36265	protein_coding	he5413	1.14533e-07	0.00798385
chr2	106816649	106822765	L1M1	+	167	22	184	33	8	67	43	33	130	0.883598	0.565789	0.804878	ST6GAL2	0	protein_coding	li5413	1.14869e-07	0.00800727
chr8	117897585	117897902	AluSz	-	116	46	83	26	36	33	65	5	32	0.716049	0.928571	0.419355	EXT1	0	protein_coding	he5413	1.15502e-07	0.00805141
chr8	18842452	18842744	AluY	+	337	16	199	73	24	45	151	14	88	0.954674	0.915152	0.752577	PSD3	0	protein_coding	he5413	1.15832e-07	0.00807441
chr9	94884730	94885027	AluY	+	211	35	84	91	52	74	150	27	83	0.857724	0.847458	0.636364	C9orf3	0	protein_coding	he5413	1.16213e-07	0.00810096
chr9	42463083	42463396	AluY	-	120	20	142	9	9	42	27	26	55	0.857143	0.509434	0.5	RAB28P3	29266	processed_pseudogene	hc5413	1.1627e-07	0.00810498
chr2	157907265	157907567	AluY	-	223	9	89	60	18	82	50	13	31	0.961207	0.793651	0.769231	UPP2	0	protein_coding	hc5413	1.16438e-07	0.00811666
chr10	125969623	125970870	SVA_B	-	427	17	266	107	30	77	395	40	247	0.961712	0.908046	0.781022	FANK1	0	protein_coding	he5413	1.17022e-07	0.0081574
chr8	87793145	87799385	L1PA6	+	390	51	444	125	31	114	212	83	303	0.884354	0.718644	0.801282	DCAF4L2	71359	protein_coding	hc5413	1.17077e-07	0.00816118
chr5	162030926	162036952	L1PA2	-	723	114	616	108	11	119	370	119	551	0.863799	0.756646	0.907563	GABRG2	30587	protein_coding	li5413	1.18426e-07	0.00825525
chr2	229448	229753	AluYa5	+	308	22	106	92	7	41	95	32	93	0.933333	0.748031	0.929293	SH3YL1	0	protein_coding	li5413	1.18773e-07	0.00827941
chr4	139688825	139689128	AluSz	+	65	7	67	19	15	13	5	19	17	0.902778	0.208333	0.558824	MGST2	0	protein_coding	li5413	1.1926e-07	0.00831336
chr6	104374608	104380755	L1PA4	+	581	74	422	137	41	170	142	48	192	0.887023	0.747368	0.769663				hc5413	1.19735e-07	0.00834651
chr8	134697447	134697760	AluY	+	225	6	69	108	12	67	126	34	72	0.974026	0.7875	0.9	ZFAT	0	protein_coding	li5413	1.19796e-07	0.00835076
chr4	30931294	30931581	AluSp	+	113	5	54	32	18	27	34	12	51	0.957627	0.73913	0.64	PCDH7	0	protein_coding	hc5413	1.19863e-07	0.00835541
chr1	151022417	151022715	AluY	-	186	6	190	54	20	46	38	7	34	0.96875	0.844444	0.72973	PRUNE	0	protein_coding	hc5413	1.20033e-07	0.00836729
chr1	6158726	6159030	AluYa5	+	233	13	120	45	18	3	157	8	33	0.947154	0.951515	0.714286	CHD5	0	protein_coding	he5413	1.20258e-07	0.00838295
chrX	142014136	142014422	AluYc	+	206	15	119	50	15	41	81	32	94	0.932127	0.716814	0.769231				hc5413	1.20269e-07	0.00838368
chr1	15366006	15366309	AluSg7	+	110	6	34	66	8	18	30	20	18	0.948276	0.6	0.891892	FHAD1	0	protein_coding	li5413	1.20888e-07	0.00842686
chr6	104658614	104665344	L1PB1	+	190	19	238	80	13	74	37	25	104	0.909091	0.596774	0.860215	HACE1	62748	protein_coding	li5413	1.21214e-07	0.00844956
chr9	128093868	128094163	AluSg	+	21	88	88	15	18	44	39	26	63	0.192661	0.6	0.454545	SLC25A25	0	protein_coding	hc5413	1.21265e-07	0.00845313
chr1	43236629	43236923	AluY	+	152	12	133	56	6	50	61	30	118	0.926829	0.67033	0.903226	EBNA1BP2	0	protein_coding	li5413	1.216e-07	0.00847648
chr7	131978363	131984483	L1PA4	-	356	36	420	104	15	121	91	38	128	0.908163	0.705426	0.87395	AC009518.4	29410	lincRNA	li5413	1.21799e-07	0.00849034
chr1	185366803	185367090	AluY	-	142	57	148	124	10	76	75	9	79	0.713568	0.892857	0.925373	GS1-279B7.1	31764	lincRNA	hc5413	1.2197e-07	0.00850229
chr8	521121	521430	AluY	+	114	39	122	6	11	29	13	26	32	0.745098	0.333333	0.352941	TDRP	0	protein_coding	hc5413	1.22158e-07	0.00851541
chr2	70889840	70890148	AluJr4	+	75	14	58	26	23	44	15	24	58	0.842697	0.384615	0.530612	VAX2	10441	protein_coding	hc5413	1.22386e-07	0.0085313
chr9	87505702	87505991	AluSz	-	101	7	68	19	5	37	25	22	25	0.935185	0.531915	0.791667	DAPK1	0	protein_coding	li5413	1.23244e-07	0.00859112
chr7	130292243	130292528	AluY	-	236	17	131	73	7	55	45	22	18	0.932806	0.671642	0.9125	CPA4	605	protein_coding	li5413	1.24541e-07	0.00868151
chr12	26784372	26786469	SVA_D	+	980	76	572	408	44	267	285	63	402	0.92803	0.818966	0.902655	ITPR2	0	protein_coding	li5413	1.24566e-07	0.00868324
chr4	3291347	3291646	AluSx3	-	75	108	62	72	83	41	65	21	26	0.409836	0.755814	0.464516	RGS12	17388	protein_coding	li5413	1.24687e-07	0.00869165
chr4	75126806	75132838	L1PA2	+	598	119	453	172	37	185	169	82	251	0.834031	0.673307	0.822967	RP11-44F21.4	24863	transcribed_processed_pseudogene	li5413	1.24995e-07	0.00871317
chr2	102704913	102705207	AluSx	+	118	13	81	7	15	33	25	9	25	0.900763	0.735294	0.318182	SLC9A2	0	protein_coding	he5413	1.25339e-07	0.0087371
chr7	147407187	147407497	AluY	+	183	15	136	20	10	39	37	19	43	0.924242	0.660714	0.666667	CNTNAP2	0	protein_coding	hc5413	1.25382e-07	0.00874014
chr7	104944640	104944944	AluSx1	-	135	38	123	10	28	28	50	34	89	0.780347	0.595238	0.263158	KMT2E	69234	protein_coding	he5413	1.25603e-07	0.00875552
chr5	126072247	126072551	AluYg6	+	313	36	175	52	33	96	138	32	89	0.896848	0.811765	0.611765	RP11-114J13.1	4248	lincRNA	he5413	1.25949e-07	0.00877962
chr9	2854021	2854328	AluY	-	213	8	80	80	18	46	45	15	68	0.963801	0.75	0.816327	PUM3	9780	protein_coding	hc5413	1.26164e-07	0.00879463
chrX	32230258	32230544	AluY	-	277	41	100	74	6	62	57	33	60	0.871069	0.633333	0.925	DMD	0	protein_coding	li5413	1.26877e-07	0.00884432
chr5	174704740	174705049	AluY	-	133	5	109	36	10	58	35	17	48	0.963768	0.673077	0.782609	MSX2	19483	protein_coding	hc5413	1.27006e-07	0.00885336
chr2	68205243	68205535	AluSp	-	60	13	82	8	7	13	5	21	46	0.821918	0.192308	0.533333	PPP3R1	0	protein_coding	li5413	1.27096e-07	0.00885963
chr3	125181320	125181637	AluYb8	+	429	18	127	104	5	65	158	32	102	0.959732	0.831579	0.954128	SLC12A8	0	protein_coding	li5413	1.27376e-07	0.00887912
chr2	74488783	74489069	AluSz	+	71	10	57	28	11	44	12	23	18	0.876543	0.342857	0.717949	TTC31	955	protein_coding	li5413	1.27716e-07	0.0089028
chr8	17927559	17927848	AluSg	-	59	10	63	24	38	80	75	31	96	0.855072	0.707547	0.387097	PCM1	0	protein_coding	he5413	1.27911e-07	0.00891641
chr6	43638515	43638816	AluY	+	154	15	124	23	20	45	69	11	92	0.911243	0.8625	0.534884	MAD2L1BP	0	protein_coding	he5413	1.28216e-07	0.00893771
chr6	83546353	83552628	L1PA5	+	309	85	375	109	50	162	58	58	183	0.784264	0.5	0.685535	SNAP91	251	protein_coding	li5413	1.28395e-07	0.00895015
chr1	174134856	174135157	AluY	-	206	15	54	24	9	9	46	21	29	0.932127	0.686567	0.727273	RABGAP1L	24252	protein_coding	hc5413	1.28835e-07	0.00898085
chr3	11561892	11562196	AluSx1	-	60	38	100	24	13	45	73	5	52	0.612245	0.935897	0.648649	VGLL4	0	protein_coding	li5413	1.29691e-07	0.00904049
chr3	12687635	12687945	AluY	-	159	8	88	56	25	70	55	13	64	0.952096	0.808824	0.691358	TMEM40	45579	protein_coding	hc5413	1.29696e-07	0.00904088
chr3	143007445	143007742	AluYk3	-	231	13	117	59	24	70	129	13	66	0.946721	0.908451	0.710843	U2SURP	0	protein_coding	he5413	1.29801e-07	0.00904817
chr8	109858631	109864778	L1PA3	+	539	50	604	105	23	160	118	39	215	0.91511	0.751592	0.820312	KCNV1	98866	protein_coding	hc5413	1.3002e-07	0.00906341
chr9	31154958	31161085	L1PA4	-	372	85	497	81	24	95	42	39	92	0.814004	0.518519	0.771429	RP11-572H4.1	4532	processed_pseudogene	li5413	1.30244e-07	0.00907904
chr9	15532834	15533131	AluSq	-	224	7	70	65	18	80	156	6	48	0.969697	0.962963	0.783133	CCDC171	19765	protein_coding	he5413	1.30277e-07	0.00908132
chr3	170359314	170359619	AluSx	+	179	63	173	31	27	36	54	64	35	0.739669	0.457627	0.534483	SKIL	0	protein_coding	hc5413	1.31044e-07	0.00913479
chr8	98817172	98817475	AluSx	+	79	12	63	13	21	45	31	7	52	0.868132	0.815789	0.382353	STK3	0	protein_coding	he5413	1.3116e-07	0.00914291
chr5	34275161	34275447	AluYm1	+	124	11	105	22	7	41	13	17	35	0.918519	0.433333	0.758621	RP11-1023L17.1	30365	transcribed_unprocessed_pseudogene	li5413	1.31299e-07	0.00915256
chr4	187995047	187995346	AluSx	-	168	65	99	49	75	68	106	74	89	0.72103	0.588889	0.395161	ZFP42	424	protein_coding	he5413	1.31876e-07	0.00919283
chr4	7753115	7753406	AluSq2	+	88	6	64	38	24	37	58	6	59	0.93617	0.90625	0.612903	AFAP1	5307	protein_coding	he5413	1.31952e-07	0.00919808
chr12	112621198	112627228	L1PA2	+	675	124	785	171	58	170	239	97	402	0.844806	0.71131	0.746725	RPH3A	0	protein_coding	hc5413	1.32309e-07	0.00922297
chr1	65150962	65151266	AluSx1	-	235	29	180	75	28	108	74	37	79	0.890152	0.666667	0.728155	AK4	0	protein_coding	hc5413	1.32401e-07	0.00922937
chr5	58693940	58700099	L1PA6	-	621	74	611	113	32	133	147	48	219	0.893525	0.753846	0.77931	RAB3C	0	protein_coding	hc5413	1.32876e-07	0.0092625
chr2	209859057	209865278	L1PA8A	-	312	48	360	67	29	97	102	48	213	0.866667	0.68	0.697917	UNC80	0	protein_coding	hc5413	1.33156e-07	0.00928202
chr8	86389157	86390736	SVA_B	-	1070	111	548	70	30	130	443	61	263	0.906012	0.878968	0.7	WWP1	0	protein_coding	he5413	1.33373e-07	0.00929713
chr2	20344702	20345012	AluY	+	104	32	87	7	18	18	60	6	33	0.764706	0.909091	0.28	PUM2	0	protein_coding	he5413	1.33376e-07	0.00929739
chr2	210564381	210564675	AluY	-	211	9	103	52	16	45	84	21	57	0.959091	0.8	0.764706	CPS1	0	protein_coding	hc5413	1.34518e-07	0.00937701
chr8	100459439	100459736	AluSz	+	35	13	40	30	7	46	12	32	24	0.729167	0.272727	0.810811	ANKRD46	50015	protein_coding	li5413	1.34921e-07	0.00940511
chr14	43262063	43268079	L1PA3	+	261	39	238	70	46	66	95	28	145	0.87	0.772358	0.603448	RP11-88E18.1	6744	processed_pseudogene	he5413	1.35176e-07	0.00942286
chr5	522478	522769	AluSp	+	100	16	67	17	21	33	41	5	31	0.862069	0.891304	0.447368	SLC9A3	0	protein_coding	he5413	1.35721e-07	0.00946081
chr3	57037593	57037876	AluY	+	91	13	123	7	15	48	31	5	34	0.875	0.861111	0.318182	ARHGEF3	0	protein_coding	he5413	1.36133e-07	0.00948959
chr15	89853522	89855547	SVA_F	+	1437	269	759	504	44	185	835	97	328	0.842321	0.895923	0.919708	AP3S2	0	protein_coding	hc5413	1.36261e-07	0.00949848
chr1	54587233	54587532	AluSg7	+	84	7	73	22	20	53	60	8	49	0.923077	0.882353	0.52381	ACOT11	0	protein_coding	he5413	1.37009e-07	0.00955061
chr4	5241575	5247720	L1PA4	-	361	57	430	69	9	130	153	67	165	0.863636	0.695455	0.884615	STK32B	0	protein_coding	li5413	1.38102e-07	0.00962684
chr15	61359173	61365571	L1PA8A	-	353	61	368	91	56	232	159	45	244	0.852657	0.779412	0.619048	RP11-507B12.2	0	lincRNA	he5413	1.38181e-07	0.00963229
chr3	76382307	76382605	AluY	+	237	22	132	79	10	26	52	27	59	0.915058	0.658228	0.88764	ROBO2	0	protein_coding	li5413	1.38206e-07	0.00963408
chr5	39034330	39040476	L1PA4	+	406	99	534	62	44	272	165	23	251	0.80396	0.87766	0.584906	RICTOR	0	protein_coding	he5413	1.38356e-07	0.00964453
chr7	140567947	140568239	AluSx3	-	93	8	74	5	16	26	40	21	59	0.920792	0.655738	0.238095	DENND2A	0	protein_coding	he5413	1.38692e-07	0.00966795
chr7	2665144	2665441	AluY	+	57	71	89	50	61	45	48	10	19	0.445312	0.827586	0.45045	TTYH3	342	protein_coding	li5413	1.40045e-07	0.00976229
chr2	128111492	128111794	AluY	-	115	10	71	52	27	74	26	16	44	0.92	0.619048	0.658228	UGGT1	0	protein_coding	hc5413	1.40653e-07	0.00980462
chr4	3111184	3111480	AluSx	-	98	10	64	46	8	54	31	26	48	0.907407	0.54386	0.851852	HTT	0	protein_coding	li5413	1.41549e-07	0.00986712
chr5	179549586	179549868	AluYa8	-	87	56	152	36	23	68	73	7	71	0.608392	0.9125	0.610169	RUFY1	689	protein_coding	li5413	1.41712e-07	0.00987845
chr4	6784938	6785235	AluSc8	-	148	75	137	44	7	39	111	13	77	0.663677	0.895161	0.862745	KIAA0232	0	protein_coding	hc5413	1.43419e-07	0.00999746
chrX	155516017	155522048	L1HS	-	588	155	587	118	52	143	162	99	206	0.791386	0.62069	0.694118	TMLHE	0	protein_coding	hc5413	1.43916e-07	0.0100321
chr1	201983935	201984232	AluSg	-	175	66	227	59	8	43	123	8	67	0.726141	0.938931	0.880597	RNPEP	0	protein_coding	hc5413	1.44246e-07	0.0100551
chr1	24744411	24744707	AluY	+	127	62	119	55	33	66	122	15	61	0.671958	0.890511	0.625	CLIC4	649	protein_coding	li5413	1.44342e-07	0.0100618
chr3	152797267	152797580	AluYa5	+	358	18	122	71	21	16	116	5	55	0.952128	0.958678	0.771739	P2RY1	37366	protein_coding	he5413	1.45628e-07	0.0101514
chrX	18394058	18394342	AluYk2	-	335	26	149	86	7	32	155	45	85	0.927978	0.775	0.924731	CDKL5	31240	protein_coding	li5413	1.46002e-07	0.0101775
chr8	17792582	17792869	AluSz6	+	83	7	65	12	17	27	28	14	22	0.922222	0.666667	0.413793	MTUS1	0	protein_coding	hc5413	1.46178e-07	0.0101898
chrX	107806055	107806365	AluY	-	294	22	104	106	34	76	137	11	88	0.93038	0.925676	0.757143	NCBP2L	11373	protein_coding	he5413	1.46212e-07	0.0101922
chr2	237548588	237548892	AluY	+	207	13	64	28	13	39	51	17	61	0.940909	0.75	0.682927	MLPH	0	protein_coding	hc5413	1.46812e-07	0.010234
chr8	119892787	119893081	AluSx	-	21	75	77	33	11	53	21	24	48	0.21875	0.466667	0.75	DEPTOR	35318	protein_coding	he5413	1.4693e-07	0.0102422
chr6	37750318	37750629	AluSx1	+	60	37	89	50	6	14	81	8	65	0.618557	0.910112	0.892857	MDGA1	51012	protein_coding	hc5413	1.47413e-07	0.0102759
chr3	26881366	26887510	L1PA3	+	609	77	594	135	48	175	152	42	252	0.887755	0.783505	0.737705				hc5413	1.47594e-07	0.0102885
chr1	84806744	84807030	AluSg	-	169	6	67	49	6	33	18	13	24	0.965714	0.580645	0.890909	LPAR3	4571	protein_coding	li5413	1.47748e-07	0.0102992
chr6	117181818	117187827	L1PA3	+	532	52	347	254	60	229	159	43	198	0.910959	0.787129	0.808917	VGLL2	77730	protein_coding	hc5413	1.48591e-07	0.010358
chr2	183616019	183622409	L1PA7	-	264	54	392	56	20	111	79	58	130	0.830189	0.576642	0.736842	CACYBPP2	7900	processed_pseudogene	li5413	1.49975e-07	0.0104545
chr5	128937638	128943755	L1PA6	-	367	72	466	150	37	262	67	46	121	0.835991	0.59292	0.802139	SLC27A6	0	protein_coding	li5413	1.50128e-07	0.0104651
chr2	52846858	52853099	L1PA8	-	248	37	297	63	16	92	83	49	202	0.870175	0.628788	0.797468	AC010967.2	0	lincRNA	li5413	1.51092e-07	0.0105323
chr2	39365431	39365743	AluYb8	-	245	7	60	100	14	65	89	24	55	0.972222	0.787611	0.877193	MAP4K3	0	protein_coding	hc5413	1.51136e-07	0.0105354
chr4	99661337	99661635	AluY	-	236	25	78	41	22	59	108	6	59	0.904215	0.947368	0.650794	RP11-766F14.2	6689	protein_coding	he5413	1.51304e-07	0.0105471
chr6	74254522	74255963	SVA_C	-	648	62	301	186	54	152	208	25	153	0.912676	0.892704	0.775	RP11-554D15.1	0	lincRNA	he5413	1.51319e-07	0.0105481
chr2	198862888	198863181	AluYa5	-	249	8	72	72	16	39	66	15	56	0.968872	0.814815	0.818182	AC018717.1	19391	lincRNA	hc5413	1.52394e-07	0.0106231
chr2	62156153	62156457	AluSx1	-	240	12	142	70	22	62	136	7	88	0.952381	0.951049	0.76087	COMMD1	8906	protein_coding	he5413	1.52705e-07	0.0106447
chr2	78040366	78040675	AluY	-	226	6	89	74	7	57	67	21	62	0.974138	0.761364	0.91358	AC012494.1	48054	lincRNA	li5413	1.52968e-07	0.0106631
chr7	153031336	153031651	AluY	-	92	8	56	51	26	45	12	14	31	0.92	0.461538	0.662338	AF104455.1	25085	miRNA	hc5413	1.53563e-07	0.0107046
chr6	86806664	86812682	L1PA2	-	313	35	234	117	44	140	294	35	243	0.899425	0.893617	0.726708	RP1-253B10.2	37732	processed_pseudogene	he5413	1.53673e-07	0.0107123
chr9	29950802	29951111	AluYa5	+	250	7	99	115	15	38	159	41	74	0.972763	0.795	0.884615				li5413	1.54883e-07	0.0107966
chr3	90169568	90175598	L1HS	-	738	42	429	112	23	136	233	37	352	0.946154	0.862963	0.82963	RNU6-712P	9035	snRNA	hc5413	1.56856e-07	0.0109341
chr9	7679913	7680215	AluYb8	+	395	8	122	49	5	30	107	19	59	0.980149	0.849206	0.907407	PPIAP33	81536	processed_pseudogene	hc5413	1.5691e-07	0.0109379
chr7	12420888	12421195	AluY	-	354	14	89	46	9	45	121	26	83	0.961957	0.823129	0.836364	VWDE	16947	protein_coding	hc5413	1.58826e-07	0.0110715
chr8	133411269	133411584	AluYb8	+	273	17	109	57	22	22	99	7	55	0.941379	0.933962	0.721519	ST3GAL1	43263	protein_coding	he5413	1.58829e-07	0.0110717
chr9	26483926	26484219	AluY	-	195	5	77	45	5	17	33	15	22	0.975	0.6875	0.9				li5413	1.59338e-07	0.0111071
chrX	6992270	6992571	AluY	-	378	9	73	27	11	49	89	5	25	0.976744	0.946809	0.710526	PUDP	56348	protein_coding	he5413	1.59766e-07	0.0111369
chr3	137759131	137759431	AluYa5	+	183	53	64	65	44	32	68	66	77	0.775424	0.507463	0.59633	SOX14	5305	protein_coding	hc5413	1.59874e-07	0.0111445
chr15	46792405	46798459	L1MA4	+	148	25	168	11	13	40	43	30	89	0.855491	0.589041	0.458333	RP11-627D16.1	0	lincRNA	hc5413	1.61164e-07	0.0112344
chr3	165964892	165965193	AluY	-	211	17	77	25	7	19	42	25	62	0.925439	0.626866	0.78125				li5413	1.61182e-07	0.0112357
chr1	10508944	10509246	AluY	-	436	25	128	66	23	75	154	15	92	0.94577	0.911243	0.741573	PEX14	0	protein_coding	he5413	1.61609e-07	0.0112654
chr8	144729326	144729635	AluY	-	125	22	170	40	7	42	22	25	65	0.85034	0.468085	0.851064	ZNF251	0	protein_coding	li5413	1.62352e-07	0.0113172
chr2	63808350	63809926	SVA_D	+	499	46	288	146	39	131	495	34	354	0.915596	0.935728	0.789189	WDPCP	0	protein_coding	he5413	1.62843e-07	0.0113514
chr4	171950473	171950777	AluSg	-	109	16	140	38	6	36	23	24	33	0.872	0.489362	0.863636	GALNTL6	0	protein_coding	li5413	1.63191e-07	0.0113758
chr5	179385264	179385565	AluY	-	170	5	117	46	14	32	42	12	65	0.971429	0.777778	0.766667	RP11-443C10.3	253	processed_pseudogene	hc5413	1.64254e-07	0.0114498
chr5	176960609	176963167	SVA_F	+	524	127	329	290	35	105	400	39	208	0.804916	0.911162	0.892308	UIMC1	0	protein_coding	hc5413	1.64466e-07	0.0114646
chr6	34785683	34787536	SVA_F	+	1108	64	387	269	43	281	425	16	225	0.945392	0.963719	0.862179	UHRF1BP1	4543	protein_coding	he5413	1.65312e-07	0.0115235
chr7	21339344	21345513	L1PA7	-	287	98	355	87	39	124	92	87	226	0.745455	0.513966	0.690476	SP4	82520	protein_coding	li5413	1.65718e-07	0.0115519
chr6	108261877	108262175	AluSg	+	55	35	63	41	30	44	12	47	26	0.611111	0.20339	0.577465	SNX3	617	protein_coding	li5413	1.66363e-07	0.0115968
chr5	169141778	169142077	AluY	+	85	8	60	10	14	21	61	7	33	0.913978	0.897059	0.416667	SLIT3	0	protein_coding	he5413	1.664e-07	0.0115994
chr8	22371415	22371730	AluSg7	-	97	9	94	30	10	29	20	23	21	0.915094	0.465116	0.75	SLC39A14	0	protein_coding	li5413	1.66954e-07	0.011638
chr1	231394377	231394688	AluYi6_4d	-	116	15	104	71	45	104	34	19	38	0.885496	0.641509	0.612069	EGLN1	0	protein_coding	hc5413	1.66965e-07	0.0116388
chr4	54403399	54403708	AluSg4	+	60	85	152	46	27	57	41	5	22	0.413793	0.891304	0.630137	RP11-231C18.2	26647	lincRNA	li5413	1.67329e-07	0.0116642
chr1	155609245	155609547	AluY	-	208	57	148	123	31	60	143	6	60	0.784906	0.959732	0.798701	MSTO1	640	protein_coding	li5413	1.67485e-07	0.011675
chr4	181286696	181287001	AluYi6_4d	-	249	35	119	104	14	66	48	30	17	0.876761	0.615385	0.881356	RP11-665C14.2	21667	lincRNA	li5413	1.67505e-07	0.0116765
chr9	83049540	83055571	L1HS	-	812	88	469	220	13	236	185	51	235	0.902222	0.783898	0.944206	RASEF	0	protein_coding	li5413	1.68122e-07	0.0117194
chr9	135959362	135959672	AluSc	-	150	28	121	36	36	52	74	22	51	0.842697	0.770833	0.5	UBAC1	0	protein_coding	he5413	1.68712e-07	0.0117606
chr20	8108867	8114917	L1PA3	-	609	72	445	175	41	110	171	58	153	0.894273	0.746725	0.810185	PLCB1	17259	protein_coding	hc5413	1.68782e-07	0.0117655
chr7	77508542	77510598	SVA_F	+	1348	230	535	486	93	554	361	22	183	0.854246	0.942559	0.839378	PTPN12	26676	protein_coding	li5413	1.69012e-07	0.0117815
chr14	82813654	82815323	SVA_D	-	693	56	352	264	63	203	169	20	116	0.925234	0.89418	0.807339	RP11-11K13.1	17433	lincRNA	he5413	1.69822e-07	0.011838
chr1	237102575	237102860	AluSz	+	49	7	49	6	17	15	27	7	36	0.875	0.794118	0.26087	RYR2	0	protein_coding	he5413	1.69974e-07	0.0118485
chrX	131705228	131705536	AluSx	-	24	66	66	32	35	53	41	12	59	0.266667	0.773585	0.477612	FIRRE	0	lincRNA	li5413	1.70931e-07	0.0119152
chr8	60160363	60166517	L1PA3	+	387	38	324	169	28	178	144	52	145	0.910588	0.734694	0.857868	CA8	20829	protein_coding	li5413	1.71296e-07	0.0119407
chr9	18304912	18311360	L1PA7	+	410	53	394	30	11	54	95	41	124	0.885529	0.698529	0.731707	RP11-570H19.2	49236	lincRNA	hc5413	1.7136e-07	0.0119452
chr1	215569111	215569418	AluSc	-	122	64	143	113	25	93	118	11	86	0.655914	0.914729	0.818841	KCTD3	0	protein_coding	hc5413	1.72007e-07	0.0119903
chr7	157339282	157339598	AluY	-	165	50	192	36	41	44	109	27	132	0.767442	0.801471	0.467532	DNAJB6	0	protein_coding	he5413	1.72075e-07	0.011995
chr6	37138462	37138756	AluYm1	+	211	15	170	65	29	81	79	11	36	0.933628	0.877778	0.691489	PIM1	31446	protein_coding	he5413	1.73887e-07	0.0121213
chr7	54667032	54668774	SVA_D	-	937	90	501	223	57	269	638	67	315	0.912366	0.904965	0.796429	SEC61G	83475	protein_coding	he5413	1.74564e-07	0.0121685
chrX	14527335	14527635	AluSc	+	80	7	66	37	5	23	25	22	25	0.91954	0.531915	0.880952	GLRA2	1662	protein_coding	li5413	1.75004e-07	0.0121992
chr7	6577829	6578129	AluSq	-	60	55	96	53	58	50	106	31	67	0.521739	0.773723	0.477477	ZDHHC4	0	protein_coding	li5413	1.75187e-07	0.0122119
chr6	66234212	66234514	AluY	+	196	6	120	47	15	69	55	12	57	0.970297	0.820896	0.758065				hc5413	1.75228e-07	0.0122148
chr9	20614113	20614419	AluSq2	+	70	9	74	37	35	63	35	7	24	0.886076	0.833333	0.513889	MLLT3	0	protein_coding	he5413	1.75884e-07	0.0122605
chr6	28765123	28765433	AluSx1	+	12	219	73	46	159	56	10	93	41	0.0519481	0.0970874	0.22439	NOP56P1	18199	processed_pseudogene	he5413	1.76406e-07	0.0122969
chr6	154965599	154967432	SVA_D	-	510	30	196	219	39	186	464	21	172	0.944444	0.956701	0.848837	TIAM2	0	protein_coding	he5413	1.77134e-07	0.0123477
chr3	37530718	37531050	AluY	-	110	9	80	31	27	54	55	15	63	0.92437	0.785714	0.534483	ITGA9	0	protein_coding	he5413	1.77394e-07	0.0123657
chr2	127066789	127067096	AluJb	+	31	53	78	12	6	44	36	5	54	0.369048	0.878049	0.666667	BIN1	0	protein_coding	hc5413	1.77482e-07	0.0123719
chr4	188109266	188109572	AluJb	-	69	20	53	11	21	17	15	24	44	0.775281	0.384615	0.34375	TRIML2	0	protein_coding	hc5413	1.77654e-07	0.0123839
chr3	194270250	194270536	AluSq	-	107	47	156	14	35	55	30	12	36	0.694805	0.714286	0.285714	CPN2	69228	protein_coding	he5413	1.79143e-07	0.0124877
chr14	40326208	40332209	L1PA2	+	662	66	489	195	46	200	337	77	320	0.909341	0.81401	0.809129	RP11-662J14.1	54042	lincRNA	hc5413	1.80538e-07	0.0125849
chr1	27044177	27044466	AluSx1	-	93	5	45	49	9	12	19	18	19	0.94898	0.513514	0.844828	FAM46B	31341	protein_coding	li5413	1.81238e-07	0.0126338
chr2	33747013	33747321	AluY	+	172	22	139	39	10	53	57	38	77	0.886598	0.6	0.795918	LINC01317	0	lincRNA	li5413	1.81331e-07	0.0126402
chr1	49737847	49744064	L1PA4	+	541	39	497	96	13	89	275	64	266	0.932759	0.811209	0.880734	AGBL4	0	protein_coding	li5413	1.82525e-07	0.0127235
chr15	29161800	29168334	L1PB1	+	418	45	388	110	28	258	162	54	188	0.902808	0.75	0.797101	FAM189A1	0	protein_coding	hc5413	1.84072e-07	0.0128313
chr6	36940987	36942489	SVA_C	+	1004	82	462	266	54	168	368	22	212	0.924494	0.94359	0.83125	PI16	11943	protein_coding	he5413	1.84074e-07	0.0128314
chr3	120261695	120262000	AluSq2	-	95	11	53	8	13	14	62	6	24	0.896226	0.911765	0.380952	GPR156	0	protein_coding	he5413	1.85176e-07	0.0129082
chr1	217690493	217696523	L1PA2	-	737	60	467	137	11	85	275	61	177	0.924718	0.818452	0.925676	SPATA17	0	protein_coding	li5413	1.85209e-07	0.0129106
chr9	113224430	113224727	AluSp	-	133	13	115	49	36	83	37	12	62	0.910959	0.755102	0.576471	SLC31A1	0	protein_coding	he5413	1.85442e-07	0.0129268
chr1	25570578	25570878	AluY	+	82	36	78	93	9	66	81	5	54	0.694915	0.94186	0.911765	LDLRAP1	1692	protein_coding	hc5413	1.85483e-07	0.0129296
chr2	30553535	30553839	AluYb8	+	333	8	92	157	31	65	82	8	37	0.97654	0.911111	0.835106	LCLAT1	0	protein_coding	he5413	1.86023e-07	0.0129673
chr2	218395464	218395753	AluSz6	-	23	95	91	36	29	64	14	54	76	0.194915	0.205882	0.553846	SLC11A1	0	protein_coding	he5413	1.86028e-07	0.0129676
chr16	66514114	66515182	SVA_B	+	132	94	197	152	29	139	143	65	144	0.584071	0.6875	0.839779	TK2	2606	protein_coding	he5413	1.86502e-07	0.0130007
chr5	128649999	128656430	L1PA7	-	253	36	273	43	12	109	59	38	138	0.875433	0.608247	0.781818	FBN2	0	protein_coding	li5413	1.87234e-07	0.0130517
chr1	51560968	51561255	AluSz	+	58	8	37	7	20	21	16	9	7	0.878788	0.64	0.259259	OSBPL9	15923	protein_coding	he5413	1.87727e-07	0.0130861
chr8	87087461	87087765	AluY	-	207	10	65	94	34	79	68	11	54	0.953917	0.860759	0.734375	CNBD1	0	protein_coding	he5413	1.87868e-07	0.0130959
chr4	62309261	62315383	L1PA4	+	448	45	321	133	16	132	97	37	127	0.908722	0.723881	0.892617	RP11-30P21.2	16924	processed_pseudogene	li5413	1.87962e-07	0.0131025
chr2	184695180	184695495	AluYf1	+	137	10	77	17	16	32	44	7	56	0.931973	0.862745	0.515152	ZNF804A	0	protein_coding	he5413	1.88987e-07	0.0131739
chr8	28291260	28291552	AluYb8	+	322	29	109	78	11	32	85	35	64	0.917379	0.708333	0.876404	PNOC	25433	protein_coding	li5413	1.89654e-07	0.0132204
chr1	236776665	236776967	AluYa5	-	280	10	74	142	38	106	142	18	74	0.965517	0.8875	0.788889	ACTN2	12034	protein_coding	he5413	1.90015e-07	0.0132456
chrX	152444780	152445087	AluYa5	+	207	35	70	57	39	36	143	63	80	0.855372	0.694175	0.59375	GABRA3	0	protein_coding	hc5413	1.91457e-07	0.0133461
chr8	84807065	84813447	L1PB1	-	233	36	245	71	51	108	105	38	180	0.866171	0.734266	0.581967	RALYL	0	protein_coding	he5413	1.91716e-07	0.0133642
chr1	201828034	201828333	AluJo	-	139	32	74	46	32	83	134	10	81	0.812865	0.930556	0.589744	IPO9	807	protein_coding	he5413	1.92131e-07	0.0133931
chr8	31851612	31857633	L1PA3	-	384	41	437	147	22	218	116	45	196	0.903529	0.720497	0.869822	NRG1	0	protein_coding	li5413	1.92772e-07	0.0134378
chr6	151244243	151244551	AluY	+	68	40	80	62	10	54	144	18	93	0.62963	0.888889	0.861111	AKAP12	0	protein_coding	hc5413	1.92959e-07	0.0134508
chr3	83240091	83240381	AluY	-	245	5	119	121	23	33	127	5	39	0.98	0.962121	0.840278				he5413	1.93156e-07	0.0134645
chr1	246227334	246227644	AluSc8	+	151	7	48	36	11	34	23	13	44	0.955696	0.638889	0.765957	SMYD3	0	protein_coding	hc5413	1.94095e-07	0.01353
chr1	121581187	121587613	L1PA7	-	434	56	556	64	32	126	49	16	78	0.885714	0.753846	0.666667	RP11-344P13.1	663	lincRNA	hc5413	1.94108e-07	0.0135309
chr5	55438620	55438915	AluY	+	176	105	178	29	51	43	73	11	28	0.626335	0.869048	0.3625	PLPP1	0	protein_coding	he5413	1.94339e-07	0.013547
chr3	177891099	177892575	SVA_D	-	710	51	325	310	13	182	322	57	127	0.932983	0.849604	0.959752	KCCAT211	0	lincRNA	li5413	1.94912e-07	0.0135869
chr6	5638283	5638590	AluSx	+	66	42	75	40	5	51	60	5	62	0.611111	0.923077	0.888889	FARS2	0	protein_coding	hc5413	1.9599e-07	0.013662
chr8	17769347	17769647	AluY	-	117	7	88	25	18	57	99	32	111	0.943548	0.755725	0.581395	MTUS1	0	protein_coding	hc5413	1.96091e-07	0.0136691
chr9	136520454	136520748	AluJb	+	100	35	96	63	7	21	31	38	49	0.740741	0.449275	0.9	NOTCH1	0	protein_coding	li5413	1.96226e-07	0.0136786
chr4	127062561	127068603	L1PA3	-	592	55	432	366	68	422	326	81	339	0.914992	0.800983	0.843318	RP11-810P8.1	0	lincRNA	hc5413	1.96757e-07	0.0137155
chr1	171396753	171397047	AluY	-	173	23	42	8	13	15	99	11	47	0.882653	0.9	0.380952	PRRC2C	88464	protein_coding	he5413	1.9745e-07	0.0137638
chr8	93804977	93805272	AluSx1	-	77	10	56	15	18	27	48	5	35	0.885057	0.90566	0.454545	TMEM67	0	protein_coding	he5413	1.97785e-07	0.0137872
chrX	51059468	51059773	AluYe5	-	363	19	111	162	23	74	23	15	29	0.950262	0.605263	0.875676	RP11-104D21.2	23044	unprocessed_pseudogene	li5413	1.99083e-07	0.0138777
chr5	57966586	57972749	L1PA4	-	479	62	350	26	6	37	152	59	171	0.885397	0.720379	0.8125	RP11-478P10.1	67424	lincRNA	li5413	1.99427e-07	0.0139017
chr8	74604584	74604893	AluSz	-	126	14	91	21	25	41	48	19	43	0.9	0.716418	0.456522	MIR2052HG	0	lincRNA	he5413	1.99706e-07	0.0139211
chr6	7155300	7155610	AluSx	-	38	15	27	9	19	36	14	46	43	0.716981	0.233333	0.321429	RREB1	0	protein_coding	hc5413	1.99834e-07	0.01393
chr5	15914105	15914405	AluY	+	186	13	71	62	25	63	98	29	67	0.934673	0.771654	0.712644	FBXL7	0	protein_coding	hc5413	2.00221e-07	0.013957
chr8	58596648	58596948	AluYm1	+	320	24	143	45	20	55	117	8	90	0.930233	0.936	0.692308	NSMAF	0	protein_coding	he5413	2.00326e-07	0.0139643
chr3	83759673	83759978	AluYm1	-	134	6	84	49	22	41	91	24	80	0.957143	0.791304	0.690141				hc5413	2.00496e-07	0.0139762
chr1	173867237	173867528	AluSx	+	7	111	57	13	100	61	44	104	87	0.059322	0.297297	0.115044	ZBTB37	553	protein_coding	li5413	2.01569e-07	0.014051
chr5	110866517	110866821	AluY	+	233	12	99	42	15	35	135	31	110	0.95102	0.813253	0.736842	CTD-2026D23.1	41462	processed_pseudogene	hc5413	2.01666e-07	0.0140578
chr1	87895132	87895436	AluYb8	-	261	12	63	131	29	72	168	7	36	0.956044	0.96	0.81875	RP5-1027O11.1	4472	lincRNA	he5413	2.01887e-07	0.0140731
chr1	109093999	109094294	AluSx1	+	55	45	94	10	13	22	67	9	55	0.55	0.881579	0.434783	TMEM167B	0	protein_coding	li5413	2.02293e-07	0.0141015
chr2	76041740	76042040	AluSg	-	136	10	96	46	26	48	137	19	83	0.931507	0.878205	0.638889	SUCLA2P2	63975	processed_pseudogene	he5413	2.02519e-07	0.0141172
chr5	122650010	122650308	AluY	+	267	10	140	109	8	81	93	25	56	0.963899	0.788136	0.931624	RP11-166A12.1	0	lincRNA	li5413	2.03389e-07	0.0141779
chr11	87618152	87624199	L1PA3	-	633	141	702	236	59	216	103	62	117	0.817829	0.624242	0.8	RNU6-1135P	11267	snRNA	li5413	2.03483e-07	0.0141844
chr5	23726867	23727176	AluY	-	183	36	179	77	35	109	54	51	60	0.835616	0.514286	0.6875	RP11-197O8.1	37481	processed_pseudogene	li5413	2.03577e-07	0.014191
chr2	33732085	33732392	AluYa5	-	240	7	86	74	22	72	162	13	67	0.97166	0.925714	0.770833	LINC01317	0	lincRNA	he5413	2.03873e-07	0.0142116
chr8	117426170	117428074	SVA_A	+	1264	52	400	350	51	165	418	37	246	0.960486	0.918681	0.872818	MED30	92638	protein_coding	he5413	2.04197e-07	0.0142342
chr5	90073230	90079236	L1PA2	+	457	37	356	200	45	205	147	37	231	0.925101	0.798913	0.816327	MIR3660	56510	miRNA	hc5413	2.04931e-07	0.0142854
chr9	131383595	131383920	AluSc8	-	109	18	48	38	25	30	33	30	17	0.858268	0.52381	0.603175	PRRC2B	10172	protein_coding	hc5413	2.05099e-07	0.014297
chr1	45105014	45107227	SVA_A	+	654	43	265	441	68	251	967	60	271	0.938307	0.941577	0.866405	ZSWIM5	0	protein_coding	he5413	2.05173e-07	0.0143022
chr6	26025056	26025345	AluSq2	-	105	7	136	12	16	30	18	7	41	0.9375	0.72	0.428571	HIST1H1A	7244	protein_coding	he5413	2.05606e-07	0.0143324
chr5	44243369	44243667	AluY	+	162	17	87	42	10	75	32	25	65	0.905028	0.561404	0.807692	FGF10	59876	protein_coding	li5413	2.06496e-07	0.0143944
chr1	159709135	159709435	AluYk4	+	321	6	127	73	14	39	48	7	35	0.981651	0.872727	0.83908	CRP	2853	protein_coding	hc5413	2.07245e-07	0.0144467
chr7	82546730	82547039	AluY	+	251	11	152	80	11	49	97	31	52	0.958015	0.757812	0.879121	MTHFD2P5	42808	processed_pseudogene	li5413	2.07295e-07	0.0144501
chr3	172467984	172468288	AluY	-	217	22	123	53	31	49	108	20	56	0.90795	0.84375	0.630952	GHSR	19528	protein_coding	he5413	2.08218e-07	0.0145144
chr6	73034835	73035144	AluY	-	223	11	101	122	11	45	77	26	49	0.952991	0.747573	0.917293	KCNQ5	0	protein_coding	li5413	2.08349e-07	0.0145236
chr8	52627067	52627355	AluSg	+	130	9	96	16	14	23	77	7	55	0.935252	0.916667	0.533333	RB1CC1	0	protein_coding	he5413	2.08815e-07	0.0145561
chr4	4119052	4119373	AluSx3	-	85	5	68	27	18	38	16	9	26	0.944444	0.64	0.6	OTOP1	69429	protein_coding	hc5413	2.08823e-07	0.0145566
chr8	135469507	135469826	AluSg	-	110	40	105	114	5	50	57	6	35	0.733333	0.904762	0.957983	KHDRBS3	0	protein_coding	hc5413	2.08882e-07	0.0145608
chr1	170666141	170666440	AluSg	+	149	64	182	30	40	46	40	52	64	0.699531	0.434783	0.428571	PRRX1	0	protein_coding	hc5413	2.0912e-07	0.0145774
chr4	147922408	147922708	AluYa8	+	196	6	73	114	30	53	173	13	30	0.970297	0.930108	0.791667	ARHGAP10	0	protein_coding	he5413	2.10221e-07	0.0146541
chr8	141201549	141203194	SVA_D	-	1060	98	608	92	23	90	277	58	207	0.915371	0.826866	0.8	SLC45A4	3971	protein_coding	hc5413	2.11327e-07	0.0147312
chr3	120003777	120009853	L1PA7	+	252	121	421	144	52	216	141	17	176	0.675603	0.892405	0.734694	GSK3B	0	protein_coding	li5413	2.11671e-07	0.0147552
chr6	128887587	128887869	AluSx	+	47	5	56	15	24	21	22	6	13	0.903846	0.785714	0.384615	LAMA2	0	protein_coding	he5413	2.13885e-07	0.0149095
chr6	73850432	73851998	SVA_D	-	669	44	315	226	26	143	449	86	363	0.938289	0.839252	0.896825	CD109	22116	protein_coding	li5413	2.14364e-07	0.0149429
chr1	18062544	18062856	AluYk3	-	299	6	154	151	25	66	76	9	45	0.980328	0.894118	0.857955	IGSF21	44889	protein_coding	hc5413	2.15624e-07	0.0150307
chr4	39707904	39708199	AluSp	-	26	6	30	5	15	16	60	9	48	0.8125	0.869565	0.25	UBE2K	0	protein_coding	he5413	2.15808e-07	0.0150435
chr16	58395338	58397852	SVA_D	-	1680	182	829	335	36	228	996	189	501	0.902256	0.840506	0.902965	GINS3	0	protein_coding	li5413	2.16481e-07	0.0150904
chr5	66399540	66405811	L1PA7	-	268	26	332	69	29	184	201	57	350	0.911565	0.77907	0.704082	RP11-305P14.1	76596	lincRNA	hc5413	2.16984e-07	0.0151255
chrX	134843559	134843865	AluY	-	213	11	80	75	24	59	217	15	53	0.950893	0.935345	0.757576	FAM122C	0	protein_coding	he5413	2.16992e-07	0.0151261
chr6	10881147	10881457	AluSp	-	92	9	44	36	20	37	18	17	49	0.910891	0.514286	0.642857	GCM2	0	protein_coding	hc5413	2.17694e-07	0.015175
chr16	9584491	9590522	L1HS	-	1230	172	878	158	59	267	270	52	237	0.877318	0.838509	0.728111	RNA5SP404	9574	rRNA	he5413	2.17834e-07	0.0151848
chr9	130733576	130733889	AluY	-	116	15	70	66	27	51	187	9	76	0.885496	0.954082	0.709677	ABL1	0	protein_coding	he5413	2.17884e-07	0.0151883
chr15	56109071	56111674	SVA_D	+	786	87	776	309	57	287	522	23	297	0.900344	0.957798	0.844262	RFX7	0	protein_coding	li5413	2.17886e-07	0.0151884
chr7	100000191	100000486	AluSx1	-	106	53	123	26	5	31	10	31	54	0.666667	0.243902	0.83871	ZKSCAN1	15094	protein_coding	li5413	2.18359e-07	0.0152214
chr6	31058905	31059204	AluSg7	+	16	45	81	25	5	43	9	5	26	0.262295	0.642857	0.833333	C6orf15	52018	protein_coding	hc5413	2.18454e-07	0.015228
chr1	85813533	85813850	AluYa5	-	404	32	94	71	27	14	96	10	69	0.926606	0.90566	0.72449	COL24A1	0	protein_coding	he5413	2.18943e-07	0.0152621
chr7	157346850	157347154	AluY	-	93	53	56	16	44	36	66	37	59	0.636986	0.640777	0.266667	DNAJB6	0	protein_coding	he5413	2.19072e-07	0.0152711
chr7	64918381	64918688	AluSc	+	74	13	39	8	19	10	31	10	49	0.850575	0.756098	0.296296	ZNF273	0	protein_coding	he5413	2.19106e-07	0.0152734
chr1	54586425	54586733	AluSx1	-	71	6	62	20	18	59	53	5	57	0.922078	0.913793	0.526316	ACOT11	0	protein_coding	he5413	2.19675e-07	0.0153131
chr2	192855433	192855736	AluY	+	150	6	44	15	15	11	40	12	48	0.961538	0.769231	0.5	PCGEM1	78534	lincRNA	he5413	2.19979e-07	0.0153343
chr3	25680434	25680739	AluYh3	-	93	53	139	89	7	77	57	12	57	0.636986	0.826087	0.927083	NGLY1	38205	protein_coding	hc5413	2.20457e-07	0.0153677
chr1	16786832	16787116	AluY	-	315	12	148	74	21	62	68	5	40	0.963303	0.931507	0.778947	CROCC	0	protein_coding	he5413	2.21574e-07	0.0154455
chr1	177856328	177856615	AluSq	+	67	11	51	14	21	30	44	8	29	0.858974	0.846154	0.4	SEC16B	67340	protein_coding	he5413	2.21596e-07	0.015447
chrX	96643051	96643354	AluY	-	191	7	97	90	5	49	114	29	123	0.964646	0.797203	0.947368	DIAPH2	41308	protein_coding	li5413	2.2167e-07	0.0154522
chr1	22094295	22094596	AluY	-	318	7	111	92	21	115	90	7	56	0.978462	0.927835	0.814159	CDC42	1351	protein_coding	he5413	2.21814e-07	0.0154622
chr3	174698583	174698883	AluYa5	+	294	11	164	104	13	89	53	20	58	0.963934	0.726027	0.888889	NAALADL2	0	protein_coding	li5413	2.21884e-07	0.0154671
chr5	98946882	98947177	AluY	-	76	7	62	26	22	50	97	14	89	0.915663	0.873874	0.541667	CTD-2007H13.3	0	lincRNA	he5413	2.23674e-07	0.0155919
chr3	1099171	1099456	AluY	+	187	54	147	59	18	66	33	40	46	0.775934	0.452055	0.766234	CNTN6	0	protein_coding	li5413	2.24356e-07	0.0156394
chr2	86548188	86550427	SVA_A	-	1187	54	432	370	40	123	803	84	421	0.956487	0.905299	0.902439	CHMP3	0	protein_coding	hc5413	2.25496e-07	0.0157189
chr9	137607969	137608280	AluY	-	66	44	79	60	12	75	108	14	60	0.6	0.885246	0.833333	ARRDC1	0	protein_coding	hc5413	2.25574e-07	0.0157243
chr2	122012674	122018708	L1PA2	-	702	38	529	144	26	194	194	31	320	0.948649	0.862222	0.847059				hc5413	2.2567e-07	0.015731
chrX	127985892	127986186	AluSq2	+	140	34	90	117	23	63	55	45	34	0.804598	0.55	0.835714	ACTRT1	64777	protein_coding	li5413	2.29032e-07	0.0159654
chr2	159117396	159117695	AluY	-	143	57	164	14	33	49	49	23	51	0.715	0.680556	0.297872	TANC1	0	protein_coding	he5413	2.29548e-07	0.0160014
chr16	30168454	30170930	SVA_D	+	1746	494	1022	59	45	89	447	64	246	0.779464	0.874755	0.567308	CORO1A	11896	protein_coding	he5413	2.30562e-07	0.016072
chr1	42824063	42824363	AluY	+	158	19	105	45	26	45	122	12	76	0.892655	0.910448	0.633803	ERMAP	72	protein_coding	he5413	2.30573e-07	0.0160728
chr4	182243942	182244252	AluY	-	303	7	119	74	13	48	65	12	24	0.977419	0.844156	0.850575	TENM3	0	protein_coding	hc5413	2.32481e-07	0.0162058
chr8	49685717	49691910	L1PB1	-	264	44	267	37	25	81	53	27	127	0.857143	0.6625	0.596774	PSAT1P1	48305	processed_pseudogene	hc5413	2.32995e-07	0.0162416
chr1	183495589	183495883	AluSg	+	111	21	149	6	14	35	48	5	63	0.840909	0.90566	0.3	SMG7	0	protein_coding	he5413	2.33836e-07	0.0163003
chrX	40133454	40133759	AluY	-	228	13	119	49	20	66	95	7	38	0.946058	0.931373	0.710145	BCOR	0	protein_coding	he5413	2.3408e-07	0.0163172
chr2	220140373	220140668	AluYi6	-	280	9	146	116	7	50	61	18	56	0.968858	0.772152	0.943089	AC114765.1	0	lincRNA	li5413	2.34283e-07	0.0163314
chr3	15055932	15056226	AluY	+	209	28	173	39	9	49	28	24	41	0.881857	0.538462	0.8125	MRPS25	0	protein_coding	li5413	2.34576e-07	0.0163518
chr2	53587034	53593044	L1PA3	+	1198	113	826	269	29	201	424	89	336	0.913806	0.826511	0.902685	ASB3	0	protein_coding	li5413	2.34806e-07	0.0163678
chr6	5623432	5623736	AluSg	+	66	9	60	40	33	56	41	5	43	0.88	0.891304	0.547945	FARS2	0	protein_coding	he5413	2.35823e-07	0.0164388
chr5	127891058	127891353	AluSx1	-	71	5	77	32	5	33	21	20	33	0.934211	0.512195	0.864865	LINC01183	0	lincRNA	li5413	2.38559e-07	0.0166294
chr8	19974557	19974866	AluYg6	+	536	13	226	95	11	44	102	16	49	0.976321	0.864407	0.896226	LPL	7299	protein_coding	hc5413	2.3884e-07	0.016649
chr6	8165374	8165691	AluYb8	+	375	32	98	19	10	17	121	34	85	0.921376	0.780645	0.655172	EEF1E1	63328	protein_coding	hc5413	2.39334e-07	0.0166835
chr2	208831568	208837733	L1PA4	+	397	37	311	190	28	155	188	59	260	0.914747	0.761134	0.87156	PTH2R	0	protein_coding	li5413	2.3948e-07	0.0166937
chr7	104951420	104951717	AluSc5	+	63	18	85	10	21	46	43	6	57	0.777778	0.877551	0.322581	KMT2E	62461	protein_coding	he5413	2.39593e-07	0.0167015
chr4	112719447	112719745	AluYm1	+	171	6	127	34	10	61	66	19	78	0.966102	0.776471	0.772727	ANK2	98363	protein_coding	hc5413	2.39856e-07	0.0167199
chr2	161076823	161077110	AluSx1	+	85	14	90	11	22	27	46	18	38	0.858586	0.71875	0.333333	TANK	59797	protein_coding	he5413	2.40463e-07	0.0167622
chr9	119169117	119175132	L1PA2	+	289	221	356	78	122	165	226	132	318	0.566667	0.631285	0.39	BRINP1	0	protein_coding	he5413	2.40901e-07	0.0167927
chr4	93589054	93595080	L1PA3	-	490	76	495	123	35	116	266	101	321	0.865724	0.724796	0.778481	GRID2	0	protein_coding	hc5413	2.41214e-07	0.0168145
chr5	173762801	173763085	AluJb	+	48	10	30	38	8	0	18	28	14	0.827586	0.391304	0.826087	LINC01484	16590	lincRNA	li5413	2.41488e-07	0.0168337
chr4	7507165	7507473	AluSc8	-	64	14	41	28	33	54	44	7	39	0.820513	0.862745	0.459016	SORCS2	0	protein_coding	he5413	2.41644e-07	0.0168445
chr11	100475721	100481744	L1PA2	-	554	37	386	206	21	155	390	77	344	0.937394	0.835118	0.907489				li5413	2.4258e-07	0.0169098
chr1	45888354	45888661	AluY	-	130	7	114	37	16	43	25	12	47	0.948905	0.675676	0.698113	MAST2	0	protein_coding	hc5413	2.42683e-07	0.0169169
chr2	56631244	56637392	L1PA4	-	313	27	335	123	32	209	135	41	250	0.920588	0.767045	0.793548				hc5413	2.44398e-07	0.0170365
chr7	128456665	128456961	AluSq2	-	75	53	133	27	27	64	94	17	97	0.585938	0.846847	0.5	HILPDA	0	protein_coding	li5413	2.45984e-07	0.0171471
chr7	5597384	5597695	AluSp	+	18	26	43	45	5	27	21	5	36	0.409091	0.807692	0.9	FSCN1	0	protein_coding	hc5413	2.46059e-07	0.0171523
chr6	34864686	34864980	AluSx1	+	77	16	86	14	20	52	12	16	42	0.827957	0.428571	0.411765	UHRF1BP1	0	protein_coding	hc5413	2.48005e-07	0.0172879
chr4	106987864	106988163	AluSc8	-	170	8	93	35	13	28	33	12	18	0.955056	0.733333	0.729167	DKK2	0	protein_coding	hc5413	2.48228e-07	0.0173035
chr4	6745571	6745876	AluY	-	187	18	126	77	35	50	65	7	36	0.912195	0.902778	0.6875	BLOC1S4	27911	protein_coding	he5413	2.49476e-07	0.0173905
chr8	31155341	31155640	AluSz6	+	86	18	100	31	10	53	15	26	49	0.826923	0.365854	0.756098	WRN	0	protein_coding	li5413	2.49864e-07	0.0174175
chr1	227877206	227877513	AluY	+	293	23	121	106	9	69	131	40	112	0.927215	0.766082	0.921739	PRSS38	30736	protein_coding	li5413	2.5038e-07	0.0174535
chr2	57608848	57614848	L1PA3	+	680	58	588	138	40	256	134	24	87	0.921409	0.848101	0.775281	SNORD78	64249	snoRNA	hc5413	2.5081e-07	0.0174835
chr12	33462453	33468881	L1PA7	+	357	47	328	59	11	69	95	45	185	0.883663	0.678571	0.842857	RP11-56H16.1	7001	processed_pseudogene	li5413	2.52289e-07	0.0175865
chr8	39796058	39802438	L1PA8A	-	278	30	262	66	23	127	46	23	126	0.902597	0.666667	0.741573	ADAM2	0	protein_coding	hc5413	2.53093e-07	0.0176426
chr3	39472644	39472955	AluJb	+	24	45	35	32	5	18	18	8	29	0.347826	0.692308	0.864865	MOBP	0	protein_coding	hc5413	2.53444e-07	0.0176671
chr2	149095010	149095322	AluSq2	+	154	20	90	42	22	56	10	13	37	0.885057	0.434783	0.65625	LYPD6B	0	protein_coding	hc5413	2.54063e-07	0.0177102
chr2	169829423	169829723	AluSp	-	122	34	94	60	42	78	104	6	66	0.782051	0.945455	0.588235	UBR3	0	protein_coding	he5413	2.54166e-07	0.0177174
chr2	54698422	54699828	SVA_C	+	837	100	237	222	61	176	389	33	116	0.893276	0.921801	0.784452	EML6	23836	protein_coding	he5413	2.54426e-07	0.0177355
chr3	19676683	19682926	L1PA7	-	292	34	360	59	16	104	65	36	151	0.895706	0.643564	0.786667				li5413	2.54476e-07	0.017739
chr9	112383069	112383370	AluSz	-	66	11	49	8	17	40	11	11	24	0.857143	0.5	0.32	HSDL2	0	protein_coding	hc5413	2.5451e-07	0.0177414
chr7	52260691	52261002	AluY	+	115	15	33	106	16	63	16	18	43	0.884615	0.470588	0.868852	SNORA31	8434	snoRNA	li5413	2.55564e-07	0.0178148
chr3	2196763	2197073	AluSp	+	165	7	70	82	6	33	56	21	38	0.959302	0.727273	0.931818	CNTN4	0	protein_coding	li5413	2.56719e-07	0.0178954
chrX	128382529	128382836	AluYb8	+	148	68	110	80	44	52	163	24	76	0.685185	0.871658	0.645161	RP1-30E17.2	0	lincRNA	li5413	2.57461e-07	0.0179471
chr7	9250561	9257027	L1PA8	+	409	67	444	185	48	196	44	33	74	0.859244	0.571429	0.793991				li5413	2.60242e-07	0.0181409
chr7	146905785	146911817	L1PA2	+	752	68	432	279	24	187	200	50	204	0.917073	0.8	0.920792	CNTNAP2	0	protein_coding	li5413	2.60885e-07	0.0181858
chr2	200867637	200867922	AluSp	-	75	16	55	43	55	75	40	27	45	0.824176	0.597015	0.438776	CLK1	2938	protein_coding	hc5413	2.61048e-07	0.0181971
chr7	99358537	99358830	AluSp	-	62	62	117	38	8	63	62	15	67	0.5	0.805195	0.826087	ARPC1A	0	protein_coding	hc5413	2.61065e-07	0.0181983
chr1	46394928	46395231	AluSx1	-	16	125	43	15	5	20	26	65	25	0.113475	0.285714	0.75	FAAH	0	protein_coding	he5413	2.61079e-07	0.0181993
chr13	49564992	49566254	SVA_F	+	494	66	265	158	54	199	143	10	93	0.882143	0.934641	0.745283	RCBTB1	0	protein_coding	he5413	2.61197e-07	0.0182075
chr2	118330096	118330393	AluSc8	-	98	8	62	38	25	74	47	6	35	0.924528	0.886792	0.603175				he5413	2.62282e-07	0.0182831
chr1	43301591	43301881	AluSg	+	100	8	150	20	5	42	23	21	64	0.925926	0.522727	0.8	TIE1	0	protein_coding	li5413	2.6233e-07	0.0182865
chrX	57744005	57750263	L1PA7	+	169	91	236	35	34	90	27	60	187	0.65	0.310345	0.507246	RP1-49C23.1	16056	processed_pseudogene	li5413	2.62672e-07	0.0183103
chr2	13554781	13555093	AluSp	-	182	7	74	51	16	28	24	8	40	0.962963	0.75	0.761194	AC092635.1	0	lincRNA	hc5413	2.6273e-07	0.0183144
chr3	187009724	187010017	AluSg4	+	86	15	55	17	23	34	44	9	42	0.851485	0.830189	0.425	ST6GAL1	0	protein_coding	he5413	2.63109e-07	0.0183408
chr9	134603234	134603543	AluY	+	212	14	103	47	22	37	54	6	38	0.938053	0.9	0.681159	COL5A1	38230	protein_coding	he5413	2.63904e-07	0.0183962
chr4	1668147	1668438	AluSx1	-	107	23	118	21	22	41	99	10	86	0.823077	0.908257	0.488372	FAM53A	0	protein_coding	he5413	2.64025e-07	0.0184047
chr6	156877709	156878015	AluSz6	-	52	9	68	19	23	53	15	22	53	0.852459	0.405405	0.452381	ARID1B	0	protein_coding	hc5413	2.64641e-07	0.0184476
chr5	159648223	159648525	AluYk11	+	341	17	104	39	16	53	130	9	47	0.952514	0.935252	0.709091	AC008691.1	99707	lincRNA	he5413	2.64906e-07	0.0184661
chr5	172806621	172806947	AluY	-	258	9	119	71	17	56	142	25	65	0.966292	0.850299	0.806818	ERGIC1	27327	protein_coding	hc5413	2.65807e-07	0.0185289
chr4	144684233	144684578	AluY	-	248	47	141	157	5	43	111	32	88	0.840678	0.776224	0.969136	HHIP	0	protein_coding	he5413	2.6587e-07	0.0185333
chr5	1709819	1715835	L1PA3	+	487	385	458	156	117	157	106	168	232	0.558486	0.386861	0.571429	MRPL36	82550	protein_coding	li5413	2.66116e-07	0.0185504
chr5	149291257	149291554	AluSc	+	76	12	97	16	11	44	22	29	39	0.863636	0.431373	0.592593	AFAP1L1	0	protein_coding	hc5413	2.66974e-07	0.0186102
chr1	153708998	153709308	AluY	-	253	14	140	16	11	54	129	6	92	0.947566	0.955556	0.592593	INTS3	18758	protein_coding	he5413	2.67309e-07	0.0186336
chr6	42283612	42283916	AluSp	-	91	6	103	26	8	26	17	19	44	0.938144	0.472222	0.764706	TRERF1	0	protein_coding	li5413	2.68813e-07	0.0187384
chr7	44426515	44426816	AluYa5	+	433	32	144	51	20	34	212	14	47	0.931183	0.938053	0.71831	NUDCD3	0	protein_coding	he5413	2.69125e-07	0.0187602
chr5	28036492	28036791	AluY	+	275	8	69	58	12	27	93	18	49	0.971731	0.837838	0.828571	AC010455.1	50207	miRNA	hc5413	2.69252e-07	0.018769
chr3	113806457	113806759	AluSx1	-	126	10	56	27	20	25	25	9	37	0.926471	0.735294	0.574468	ATP6V1A	0	protein_coding	hc5413	2.69461e-07	0.0187836
chr5	65364557	65364865	AluYm1	-	69	81	106	33	16	28	69	16	67	0.46	0.811765	0.673469	ADAMTS6	0	protein_coding	hc5413	2.69616e-07	0.0187944
chr4	37660750	37661056	AluY	+	135	22	95	15	21	34	39	11	49	0.859873	0.78	0.416667	RELL1	0	protein_coding	he5413	2.70043e-07	0.0188241
chr6	83191985	83192285	AluSg	+	242	24	121	145	12	59	94	35	54	0.909774	0.728682	0.923567	PGM3	0	protein_coding	li5413	2.71871e-07	0.0189516
chr1	188973745	188974050	AluY	-	186	13	100	24	14	73	115	5	89	0.934673	0.958333	0.631579	LINC01035	0	lincRNA	he5413	2.72051e-07	0.0189641
chr8	11814869	11821002	L1PA6	-	217	192	521	65	47	243	168	59	208	0.530562	0.740088	0.580357	FDFT1	0	protein_coding	li5413	2.72536e-07	0.018998
chr3	109355217	109355517	AluYc3	+	63	147	129	24	52	31	48	28	43	0.3	0.631579	0.315789	RP11-397K18.1	8529	processed_pseudogene	li5413	2.74493e-07	0.0191343
chr4	99562516	99562824	AluSc	-	221	67	237	49	19	68	55	57	61	0.767361	0.491071	0.720588	TRMT10A	0	protein_coding	li5413	2.74594e-07	0.0191414
chr2	191679390	191679675	AluSz	-	257	48	177	60	10	39	59	40	47	0.842623	0.59596	0.857143	NABP1	0	protein_coding	li5413	2.75429e-07	0.0191996
chr1	11036224	11036540	AluYb8	+	416	29	83	131	34	51	79	17	41	0.934831	0.822917	0.793939	MASP2	0	protein_coding	hc5413	2.75441e-07	0.0192005
chr3	58476262	58476572	AluSg4	-	117	20	133	61	14	56	44	38	66	0.854015	0.536585	0.813333	KCTD6	15541	protein_coding	li5413	2.77097e-07	0.0193159
chrX	72729494	72729807	AluYf1	-	153	8	109	35	15	57	56	18	69	0.950311	0.756757	0.7	DMRTC1B	47201	protein_coding	hc5413	2.77204e-07	0.0193234
chr1	10821823	10822134	AluSx1	-	205	16	65	50	19	48	161	5	75	0.927602	0.96988	0.724638	CASZ1	25173	protein_coding	he5413	2.7726e-07	0.0193272
chr5	36265692	36266000	AluSx1	+	82	80	150	5	18	29	23	86	78	0.506173	0.211009	0.217391	RANBP3L	0	protein_coding	hc5413	2.77284e-07	0.0193289
chr1	30717643	30717952	AluY	-	72	262	108	74	117	49	30	29	23	0.215569	0.508475	0.387435	MATN1	0	protein_coding	hc5413	2.77914e-07	0.0193728
chr6	85837973	85839700	SVA_D	+	378	47	244	12	14	15	357	46	278	0.889412	0.885856	0.461538	RP11-207F8.1	29252	processed_pseudogene	he5413	2.79326e-07	0.0194712
chr7	74636091	74636382	AluSz	-	22	48	113	11	8	21	40	9	56	0.314286	0.816327	0.578947	RP5-1186P10.2	28792	lincRNA	hc5413	2.79583e-07	0.0194892
chr3	183642950	183643248	AluSp	+	124	39	111	41	57	84	33	24	40	0.760736	0.578947	0.418367	KLHL24	0	protein_coding	hc5413	2.8114e-07	0.0195977
chr7	102063379	102063687	AluSx1	-	36	14	27	15	33	26	77	27	57	0.72	0.740385	0.3125	CUX1	0	protein_coding	he5413	2.81854e-07	0.0196475
chr1	194855170	194855466	AluY	+	212	10	144	34	11	44	28	11	45	0.954955	0.717949	0.755556				hc5413	2.8192e-07	0.0196521
chr4	74936442	74936752	AluY	-	164	11	164	20	14	68	85	6	37	0.937143	0.934066	0.588235	PARM1	0	protein_coding	he5413	2.82378e-07	0.019684
chr1	43114528	43120516	L1PA2	-	464	57	378	133	40	139	142	48	175	0.890595	0.747368	0.768786	FAM183A	24636	protein_coding	hc5413	2.83331e-07	0.0197504
chr7	67148426	67148729	AluY	-	141	34	138	71	7	72	26	27	79	0.805714	0.490566	0.910256	TYW1	0	protein_coding	li5413	2.83531e-07	0.0197644
chr1	230004320	230004626	AluSc	-	39	19	81	17	7	33	9	35	39	0.672414	0.204545	0.708333	GALNT2	53162	protein_coding	li5413	2.83739e-07	0.0197788
chr3	192595	192901	AluYf1	+	302	23	67	143	15	48	119	38	66	0.929231	0.757962	0.905063	CHL1	3694	protein_coding	li5413	2.83948e-07	0.0197935
chr7	146928454	146934611	L1PA3	+	275	39	234	61	36	69	310	56	284	0.875796	0.846995	0.628866	CNTNAP2	0	protein_coding	he5413	2.84454e-07	0.0198287
chr11	100409042	100415069	L1PA2	+	507	47	397	147	34	196	200	52	164	0.915162	0.793651	0.812155	CNTN5	50157	protein_coding	hc5413	2.86078e-07	0.0199419
chrX	155838194	155838497	AluYa5	-	190	26	122	29	24	82	56	10	49	0.87963	0.848485	0.54717	VAMP7	42795	protein_coding	he5413	2.86165e-07	0.019948
chr6	58380574	58380891	AluYb9	+	258	15	96	70	32	54	123	27	70	0.945055	0.82	0.686275	PRIM2	0	protein_coding	he5413	2.88907e-07	0.0201391
chr5	172027661	172027970	AluSq	-	75	9	91	38	6	46	17	20	45	0.892857	0.459459	0.863636	STK10	14102	protein_coding	li5413	2.89207e-07	0.0201601
chr1	177144254	177144550	AluY	-	204	19	134	35	6	45	68	33	87	0.914798	0.673267	0.853659	ASTN1	0	protein_coding	li5413	2.89321e-07	0.020168
chr5	78359393	78359688	AluSx4	-	118	88	121	95	28	101	108	24	62	0.572816	0.818182	0.772358	SCAMP1-AS1	0	lincRNA	hc5413	2.89627e-07	0.0201893
chr1	168495244	168495552	AluY	-	111	11	53	25	11	51	15	20	17	0.909836	0.428571	0.694444	XCL2	45212	protein_coding	li5413	2.91755e-07	0.0203377
chr8	20035331	20041455	L1PA6	-	272	19	315	139	20	177	62	27	230	0.934708	0.696629	0.874214	AC100802.3	37849	antisense	li5413	2.9239e-07	0.0203819
chr4	24561869	24562155	AluSz	+	56	6	55	24	5	43	19	24	26	0.903226	0.44186	0.827586	DHX15	0	protein_coding	li5413	2.92986e-07	0.0204235
chr9	126821866	126822155	AluSq2	-	29	36	92	21	23	23	52	9	45	0.446154	0.852459	0.477273	ZBTB43	0	protein_coding	li5413	2.93658e-07	0.0204703
chr1	219580671	219580970	AluSg	-	107	5	80	11	10	37	16	7	22	0.955357	0.695652	0.52381	RP11-95P13.2	22970	lincRNA	hc5413	2.96245e-07	0.0206506
chr8	119521004	119527155	L1PA5	+	358	57	393	51	31	125	72	28	147	0.862651	0.72	0.621951	ENPP2	29930	protein_coding	hc5413	2.96784e-07	0.0206882
chr7	148076423	148076742	AluY	-	139	9	138	12	13	14	30	5	27	0.939189	0.857143	0.48	CNTNAP2	0	protein_coding	he5413	2.9865e-07	0.0208183
chr1	33051344	33053486	SVA_F	+	1328	366	835	494	136	459	591	88	382	0.783943	0.870398	0.784127	AK2	0	protein_coding	li5413	2.98877e-07	0.0208341
chr7	30636809	30642830	L1PA2	-	914	135	722	113	35	116	413	117	311	0.871306	0.779245	0.763514	GARS	2776	protein_coding	hc5413	3.01181e-07	0.0209947
chr8	92946752	92947063	AluY	-	100	7	83	29	18	52	70	5	85	0.934579	0.933333	0.617021	TRIQK	0	protein_coding	he5413	3.0136e-07	0.0210072
chrX	104373398	104373694	AluSx1	+	45	10	29	39	9	22	22	33	32	0.818182	0.4	0.8125				li5413	3.02429e-07	0.0210817
chr5	23563615	23563932	AluSq2	-	214	13	107	40	23	45	109	21	81	0.942731	0.838462	0.634921	PRDM9	35018	protein_coding	he5413	3.03962e-07	0.0211886
chr3	188291358	188291670	AluY	+	124	23	164	18	11	33	42	39	92	0.843537	0.518519	0.62069				hc5413	3.04279e-07	0.0212107
chr3	77428340	77428655	AluYb8	-	212	9	87	113	32	75	103	9	64	0.959276	0.919643	0.77931	ROBO2	0	protein_coding	he5413	3.05269e-07	0.0212797
chr2	57903724	57904032	AluY	+	229	7	88	76	12	75	105	25	75	0.970339	0.807692	0.863636	VRK2	3618	protein_coding	hc5413	3.06002e-07	0.0213308
chrX	146123735	146124035	AluYk3	-	159	21	75	34	25	47	73	10	56	0.883333	0.879518	0.576271	MIR891A	95863	miRNA	he5413	3.06526e-07	0.0213673
chr2	238365964	238366248	AluYf1	+	161	5	116	68	19	67	31	9	44	0.96988	0.775	0.781609	TRAF3IP1	0	protein_coding	hc5413	3.08123e-07	0.0214786
chr6	103866928	103867221	AluY	+	252	6	109	91	21	64	50	6	20	0.976744	0.892857	0.8125				hc5413	3.08196e-07	0.0214837
chr3	58174695	58174995	AluSx	+	51	10	87	19	11	51	8	24	19	0.836066	0.25	0.633333	FLNB	2440	protein_coding	li5413	3.08531e-07	0.0215071
chr3	154643672	154643966	AluSq2	+	135	7	62	31	14	66	41	15	40	0.950704	0.732143	0.688889	CTD-2501O3.2	7689	processed_pseudogene	hc5413	3.1083e-07	0.0216673
chr5	160873525	160879549	L1PA2	+	407	220	693	105	100	137	84	100	228	0.649123	0.456522	0.512195	ATP10B	21311	protein_coding	hc5413	3.11284e-07	0.021699
chr8	73934071	73934367	AluY	-	136	6	82	29	14	12	108	5	91	0.957746	0.955752	0.674419	TCEB1	4801	protein_coding	he5413	3.11681e-07	0.0217266
chr7	136865386	136865673	AluSx1	+	121	14	44	26	20	15	81	8	25	0.896296	0.910112	0.565217	CHRM2	2995	protein_coding	he5413	3.12024e-07	0.0217505
chr2	182074033	182074340	AluY	-	192	6	109	41	14	31	135	5	81	0.969697	0.964286	0.745455	PPP1R1C	0	protein_coding	he5413	3.12507e-07	0.0217842
chr1	248699747	248700059	AluSc8	-	184	18	65	29	16	17	40	18	28	0.910891	0.689655	0.644444	XX-CR54.1	637	lincRNA	hc5413	3.12967e-07	0.0218163
chr2	206464293	206464601	AluSx	+	166	26	101	5	12	20	59	7	22	0.864583	0.893939	0.294118	ADAM23	0	protein_coding	he5413	3.13001e-07	0.0218187
chr10	55683077	55689092	L1PA2	-	473	61	494	155	37	131	105	49	96	0.885768	0.681818	0.807292	GAPDHP21	14727	processed_pseudogene	li5413	3.14364e-07	0.0219137
chr6	19625338	19625632	AluY	+	291	8	85	60	12	46	78	15	28	0.973244	0.83871	0.833333	RP1-167F1.2	0	antisense	hc5413	3.14425e-07	0.0219179
chr5	68202269	68202556	AluSx3	-	128	8	57	46	5	48	25	17	31	0.941176	0.595238	0.901961	PIK3R1	13163	protein_coding	li5413	3.14886e-07	0.0219501
chr5	178332949	178333255	AluSg4	-	90	6	94	33	33	78	71	26	53	0.9375	0.731959	0.5	COL23A1	0	protein_coding	he5413	3.1768e-07	0.0221448
chr11	79499229	79500832	SVA_B	+	879	54	304	460	61	298	601	86	335	0.942122	0.874818	0.882917	TENM4	58281	protein_coding	hc5413	3.18666e-07	0.0222136
chr5	156061920	156067966	L1HS	-	835	81	719	322	77	259	143	18	126	0.911572	0.888199	0.807018	SGCD	0	protein_coding	he5413	3.19427e-07	0.0222666
chr6	69515144	69521169	L1PA2	+	720	98	606	328	81	445	235	75	295	0.880196	0.758065	0.801956				hc5413	3.20037e-07	0.0223091
chr1	39559788	39560089	AluY	-	86	57	90	31	9	57	139	21	68	0.601399	0.86875	0.775	PABPC4	726	protein_coding	hc5413	3.20425e-07	0.0223362
chr3	106312327	106312625	AluY	-	179	21	100	36	25	84	55	21	68	0.895	0.723684	0.590164	RP11-93B21.1	13111	processed_pseudogene	hc5413	3.2088e-07	0.0223679
chr4	103385094	103391522	L1PA5	+	390	39	294	72	32	94	83	14	86	0.909091	0.85567	0.692308	RP11-328K4.1	0	lincRNA	he5413	3.21866e-07	0.0224367
chr5	138270998	138271292	AluSp	-	89	12	77	35	5	50	37	31	58	0.881188	0.544118	0.875	GFRA3	0	protein_coding	li5413	3.22684e-07	0.0224936
chr6	121945273	121951267	L1PB1	-	94	13	105	46	9	70	28	27	75	0.878505	0.509091	0.836364	HMGB3P18	86505	processed_pseudogene	li5413	3.23277e-07	0.022535
chr6	98416503	98422520	L1PA2	+	468	90	504	182	39	225	61	40	97	0.83871	0.60396	0.823529	RP11-436D23.1	16631	lincRNA	li5413	3.24395e-07	0.0226129
chr10	93970006	93971627	SVA_D	+	912	59	330	260	42	173	432	13	285	0.939238	0.970787	0.860927	PLCE1	22361	protein_coding	he5413	3.24737e-07	0.0226368
chr5	139491927	139492225	AluSc5	+	100	6	54	12	12	25	84	7	37	0.943396	0.923077	0.5	UBE2D2	34205	protein_coding	he5413	3.25272e-07	0.0226741
chr3	11376740	11377038	AluY	-	91	9	69	23	21	62	85	14	81	0.91	0.858586	0.522727	ATG7	0	protein_coding	he5413	3.25404e-07	0.0226833
chr9	37647228	37647528	AluYf1	+	188	9	79	99	16	85	54	25	49	0.954315	0.683544	0.86087	FRMPD1	3471	protein_coding	li5413	3.25543e-07	0.022693
chr4	78234214	78234524	AluY	-	195	7	64	76	9	33	24	14	43	0.965347	0.631579	0.894118	FRAS1	0	protein_coding	li5413	3.27369e-07	0.0228203
chrX	154054015	154054333	AluY	+	108	10	70	17	15	61	126	12	49	0.915254	0.913043	0.53125	MECP2	0	protein_coding	he5413	3.27598e-07	0.0228362
chr3	12634146	12634450	AluSx	-	82	6	100	27	24	86	55	12	72	0.931818	0.820896	0.529412	RAF1	0	protein_coding	he5413	3.27797e-07	0.0228501
chr2	4642969	4648965	L1PA2	+	588	95	503	262	74	249	359	126	501	0.860908	0.740206	0.779762	LINC01249	0	lincRNA	hc5413	3.2795e-07	0.0228608
chr5	75269508	75272171	SVA_D	+	1399	103	581	864	113	573	734	37	424	0.931425	0.95201	0.88434	ANKRD31	32630	protein_coding	he5413	3.29146e-07	0.0229441
chr1	248204247	248210286	L1PB1	-	199	46	231	44	14	61	38	38	111	0.812245	0.5	0.758621	OR2M3	157	protein_coding	li5413	3.29569e-07	0.0229736
chr1	66338737	66339037	AluYa5	+	217	69	205	112	13	78	133	9	65	0.758741	0.93662	0.896	PDE4B	0	protein_coding	hc5413	3.29948e-07	0.023
chr7	6056313	6056614	AluSg7	+	108	14	75	16	17	31	67	7	46	0.885246	0.905405	0.484848	EIF2AK1	0	protein_coding	he5413	3.30178e-07	0.023016
chr8	76217053	76217364	AluYb8	-	432	21	119	71	5	39	112	27	54	0.953642	0.805755	0.934211	RNU2-54P	48178	snRNA	li5413	3.30974e-07	0.0230716
chr2	103869712	103870021	AluY	-	325	11	106	34	9	24	61	13	81	0.967262	0.824324	0.790698	AC013727.1	0	lincRNA	hc5413	3.31539e-07	0.0231109
chr6	91949146	91949449	AluY	-	163	5	73	50	11	10	86	24	74	0.970238	0.781818	0.819672	RPL5P19	64392	processed_pseudogene	hc5413	3.3275e-07	0.0231953
chr2	238812162	238812469	AluYa5	-	228	10	94	76	8	48	66	23	55	0.957983	0.741573	0.904762	TWIST2	35562	protein_coding	li5413	3.3324e-07	0.0232295
chr7	86340209	86346233	L1PA2	+	853	97	714	180	42	219	126	40	175	0.897895	0.759036	0.810811				hc5413	3.3401e-07	0.0232831
chr1	8008811	8009107	AluSx1	+	105	9	102	43	8	50	8	13	50	0.921053	0.380952	0.843137	ERRFI1	0	protein_coding	li5413	3.35228e-07	0.0233681
chr9	137073078	137073385	AluY	+	74	54	85	46	7	33	79	14	65	0.578125	0.849462	0.867925	SAPCD2	2490	protein_coding	hc5413	3.35393e-07	0.0233795
chr1	113880345	113880637	AluY	+	144	16	103	110	9	52	25	18	31	0.9	0.581395	0.92437	BCL2L15	65	protein_coding	li5413	3.38724e-07	0.0236118
chr5	23719755	23720051	AluSg	-	55	5	105	7	12	51	8	8	48	0.916667	0.5	0.368421	RP11-197O8.1	30369	processed_pseudogene	hc5413	3.40344e-07	0.0237247
chr5	147941119	147947133	L1PA3	-	687	71	657	179	57	203	202	36	167	0.906332	0.848739	0.758475	SPINK5	78549	protein_coding	he5413	3.40925e-07	0.0237652
chr6	162216249	162216564	AluYb8	+	241	9	50	70	24	55	117	14	52	0.964	0.89313	0.744681	PARK2	0	protein_coding	he5413	3.42107e-07	0.0238476
chr5	173914475	173914778	AluSx	+	50	24	55	8	24	37	44	6	47	0.675676	0.88	0.25	CPEB4	0	protein_coding	he5413	3.42898e-07	0.0239027
chr9	127791832	127792180	AluSx3	+	145	16	158	33	7	36	11	15	34	0.900621	0.423077	0.825	CDK9	1045	protein_coding	li5413	3.43182e-07	0.0239225
chr9	75701101	75707247	L1PA3	-	695	59	528	224	44	280	91	27	125	0.921751	0.771186	0.835821	OTX2P1	16974	processed_pseudogene	hc5413	3.43701e-07	0.0239587
chr4	94659901	94660197	AluSx1	-	104	5	100	22	11	33	25	13	42	0.954128	0.657895	0.666667	PDLIM5	0	protein_coding	hc5413	3.44269e-07	0.0239983
chr9	109282695	109282981	AluSz	-	149	10	73	34	20	44	48	6	34	0.937107	0.888889	0.62963	EPB41L4B	0	protein_coding	he5413	3.45824e-07	0.0241067
chr5	3679525	3679817	AluY	-	93	7	150	29	16	39	17	13	41	0.93	0.566667	0.644444	IRX1	78122	protein_coding	hc5413	3.46172e-07	0.0241309
chr5	149538015	149538320	AluSp	-	57	54	130	21	13	51	67	10	40	0.513514	0.87013	0.617647	CSNK1A1	0	protein_coding	li5413	3.48259e-07	0.0242764
chr2	207973465	207973766	AluSp	+	73	30	98	17	10	21	5	24	19	0.708738	0.172414	0.62963	PLEKHM3	0	protein_coding	li5413	3.49914e-07	0.0243918
chr2	112682984	112683272	AluY	-	321	16	87	47	17	44	105	6	33	0.952522	0.945946	0.734375	SLC20A1	19157	protein_coding	he5413	3.49933e-07	0.0243931
chrX	8772835	8779018	L1PA8	+	265	34	209	90	16	71	118	53	196	0.886288	0.690058	0.849057	FAM9A	11776	protein_coding	li5413	3.50578e-07	0.0244381
chrX	6900760	6901075	AluSc	-	79	5	25	29	11	26	27	23	39	0.940476	0.54	0.725	RP13-926M18.1	88253	processed_pseudogene	hc5413	3.52712e-07	0.0245868
chr4	77867747	77868055	AluY	-	157	9	96	58	22	85	98	6	56	0.945783	0.942308	0.725	MRPL1	0	protein_coding	he5413	3.52862e-07	0.0245973
chrX	139973937	139974235	AluSp	+	104	15	97	37	5	30	16	19	16	0.87395	0.457143	0.880952	CXorf66	8417	protein_coding	li5413	3.53357e-07	0.0246318
chr6	87843983	87844275	AluY	-	293	16	117	129	11	50	79	25	35	0.94822	0.759615	0.921429	RN7SL183P	1374	misc_RNA	li5413	3.54502e-07	0.0247117
chr7	9257673	9257993	AluYb8	+	282	11	128	177	28	54	71	20	47	0.962457	0.78022	0.863415				hc5413	3.551e-07	0.0247533
chr7	37153167	37159311	L1PA6	+	259	95	531	194	19	237	149	28	235	0.731638	0.841808	0.910798	ELMO1	0	protein_coding	hc5413	3.55313e-07	0.0247681
chr4	52086265	52092676	L1PA7	-	300	72	384	40	7	45	92	62	209	0.806452	0.597403	0.851064	SPATA18	0	protein_coding	li5413	3.55765e-07	0.0247997
chr7	135660669	135660963	AluY	+	173	5	79	88	13	39	159	39	96	0.97191	0.80303	0.871287	C7orf73	1532	protein_coding	hc5413	3.55954e-07	0.0248128
chr8	112031751	112032060	AluSx	+	79	7	63	11	9	28	11	12	25	0.918605	0.478261	0.55				hc5413	3.57187e-07	0.0248988
chr3	139021761	139022070	AluY	-	236	16	173	89	8	63	108	35	140	0.936508	0.755245	0.917526	PRR23B	835	protein_coding	li5413	3.5725e-07	0.0249032
chr3	130867339	130869442	SVA_D	+	1470	100	533	359	66	196	477	53	357	0.936306	0.9	0.844706	ATP2C1	0	protein_coding	he5413	3.57604e-07	0.0249279
chr4	18597129	18603273	L1PA4	-	404	62	382	119	26	110	161	70	207	0.866953	0.69697	0.82069				li5413	3.5835e-07	0.0249799
chr7	102112231	102112540	AluY	-	63	39	121	46	6	32	60	5	67	0.617647	0.923077	0.884615	CUX1	0	protein_coding	hc5413	3.58511e-07	0.0249911
chr1	67385929	67386235	AluSx4	+	91	7	69	28	20	54	36	17	48	0.928571	0.679245	0.583333	IL12RB2	0	protein_coding	hc5413	3.60168e-07	0.0251066
chr2	74418899	74419212	AluSx1	+	79	7	105	13	18	49	34	9	57	0.918605	0.790698	0.419355	C2orf81	0	protein_coding	he5413	3.60442e-07	0.0251257
chrX	136694057	136694352	AluSz	-	43	9	28	19	9	21	24	43	52	0.826923	0.358209	0.678571	ARHGEF6	0	protein_coding	li5413	3.60519e-07	0.025131
chr2	41157885	41158189	AluYa5	-	354	10	77	145	27	46	151	9	59	0.972527	0.94375	0.843023	HNRNPA1P57	330	transcribed_processed_pseudogene	he5413	3.61445e-07	0.0251956
chr4	25251839	25252126	AluSq	-	69	12	59	32	6	30	26	30	91	0.851852	0.464286	0.842105	PI4K2B	0	protein_coding	li5413	3.61615e-07	0.0252075
chr6	117789762	117790065	AluYa5	-	220	48	77	96	6	28	189	8	79	0.820896	0.959391	0.941176	NUS1	79122	protein_coding	hc5413	3.63228e-07	0.0253199
chr6	36015988	36016292	AluSc	-	39	45	74	25	5	24	39	6	18	0.464286	0.866667	0.833333	SLC26A8	0	protein_coding	hc5413	3.65886e-07	0.0255052
chr1	11549633	11549931	AluY	-	182	30	132	58	30	81	21	20	61	0.858491	0.512195	0.659091	PTCHD2	12049	protein_coding	hc5413	3.66057e-07	0.0255171
chr7	145479686	145479997	AluY	-	47	8	49	62	9	39	50	41	65	0.854545	0.549451	0.873239				li5413	3.68353e-07	0.0256772
chr5	149784557	149784866	AluY	-	197	38	134	53	38	147	87	14	64	0.838298	0.861386	0.582418	PPARGC1B	0	protein_coding	he5413	3.68762e-07	0.0257057
chr1	9402539	9402836	AluSx	+	73	10	93	12	17	40	54	8	54	0.879518	0.870968	0.413793	SPSB1	33007	protein_coding	he5413	3.68782e-07	0.0257071
chr5	177772246	177778274	L1HS	+	1047	193	663	214	91	159	298	77	299	0.844355	0.794667	0.701639	FAM153A	0	protein_coding	he5413	3.6992e-07	0.0257864
chr4	712464	712745	AluSq	-	130	13	127	34	20	48	83	5	32	0.909091	0.943182	0.62963	PCGF3	0	protein_coding	he5413	3.70498e-07	0.0258267
chrX	97334181	97334485	AluYm1	+	348	17	176	143	32	117	128	8	135	0.953425	0.941176	0.817143	DIAPH2	0	protein_coding	he5413	3.71386e-07	0.0258886
chr6	117805091	117811441	L1PA8	-	204	43	331	67	25	158	68	55	144	0.825911	0.552846	0.728261	NUS1	94451	protein_coding	li5413	3.71682e-07	0.0259092
chr2	199871521	199871841	AluY	-	254	21	170	41	12	35	88	32	56	0.923636	0.733333	0.773585	C2orf69	39414	protein_coding	hc5413	3.71994e-07	0.025931
chr1	41155700	41156007	AluSx1	+	54	7	83	18	11	44	9	23	49	0.885246	0.28125	0.62069	SCMH1	0	protein_coding	li5413	3.72936e-07	0.0259966
chr2	91446948	91453083	L1PA4	+	1088	274	1196	302	81	412	379	171	640	0.798825	0.689091	0.788512				li5413	3.73692e-07	0.0260493
chrX	47783672	47789697	L1PA2	-	637	144	496	147	80	165	188	71	249	0.815621	0.725869	0.647577	ZNF81	47204	protein_coding	hc5413	3.74455e-07	0.0261025
chr10	109652358	109658473	L1PA4	+	497	63	471	163	34	189	134	55	226	0.8875	0.708995	0.827411	RP11-566F5.2	3340	processed_pseudogene	li5413	3.7666e-07	0.0262562
chr1	50961015	50961337	AluSx3	-	180	18	125	81	32	97	103	6	54	0.909091	0.944954	0.716814	CDKN2C	0	protein_coding	he5413	3.77113e-07	0.0262878
chrX	130354098	130354412	AluY	-	243	15	160	57	24	106	35	6	54	0.94186	0.853659	0.703704	SLC25A14	0	protein_coding	he5413	3.7773e-07	0.0263308
chr8	17716572	17716853	AluY	-	128	81	164	76	6	54	67	20	56	0.61244	0.770115	0.926829	MTUS1	0	protein_coding	hc5413	3.79753e-07	0.0264718
chr7	110466931	110467261	AluYa5	+	245	62	101	146	39	57	204	13	75	0.798046	0.940092	0.789189	AC003088.1	0	lincRNA	li5413	3.80424e-07	0.0265186
chr6	82162645	82162942	AluY	+	270	7	97	73	20	75	57	6	47	0.974729	0.904762	0.784946	IBTK	7040	protein_coding	he5413	3.81763e-07	0.026612
chr1	237801250	237801557	AluSx	+	104	15	83	16	21	49	43	11	47	0.87395	0.796296	0.432432	RYR2	0	protein_coding	he5413	3.82234e-07	0.0266448
chr5	154521475	154521764	AluSg7	+	105	128	103	63	27	36	66	123	55	0.450644	0.349206	0.7	CTB-158E9.2	26732	processed_pseudogene	he5413	3.82447e-07	0.0266596
chr8	3237186	3237475	AluSx3	+	76	9	51	16	19	32	33	5	34	0.894118	0.868421	0.457143	CSMD1	0	protein_coding	he5413	3.83925e-07	0.0267626
chr2	236868342	236868675	AluY	-	324	12	61	84	5	36	137	29	81	0.964286	0.825301	0.94382				li5413	3.85519e-07	0.0268738
chr8	96210403	96210696	AluY	+	171	6	61	80	16	74	78	24	27	0.966102	0.764706	0.833333	UQCRB	15223	protein_coding	hc5413	3.86787e-07	0.0269622
chr3	183468828	183469113	AluSq2	+	55	9	48	11	14	30	6	13	21	0.859375	0.315789	0.44	KLHL6	18417	protein_coding	hc5413	3.8681e-07	0.0269637
chr8	100698206	100698513	AluSx	+	99	15	52	25	30	42	68	22	92	0.868421	0.755556	0.454545	PABPC1	0	protein_coding	he5413	3.86976e-07	0.0269753
chr4	1686045	1686349	AluSq2	+	128	27	98	47	12	34	36	36	33	0.825806	0.5	0.79661	FAM53A	1743	protein_coding	li5413	3.89664e-07	0.0271627
chr4	22146428	22152457	L1PA2	+	473	71	429	83	35	201	113	41	235	0.869485	0.733766	0.70339	RP11-17E2.2	0	antisense	hc5413	3.90501e-07	0.027221
chr19	23532837	23534388	SVA_C	-	380	50	268	82	31	54	219	71	179	0.883721	0.755172	0.725664	ZNF675	0	protein_coding	hc5413	3.92157e-07	0.0273365
chr2	226759894	226760184	AluJb	+	74	28	170	10	33	59	14	14	58	0.72549	0.5	0.232558	IRS1	0	protein_coding	he5413	3.95145e-07	0.0275448
chr1	32068275	32068578	AluY	+	46	70	112	37	18	49	39	9	53	0.396552	0.8125	0.672727	TMEM39B	3452	protein_coding	hc5413	3.9579e-07	0.0275897
chr8	77957286	77957586	AluYc3	+	256	6	88	54	19	17	125	15	58	0.977099	0.892857	0.739726				he5413	3.95876e-07	0.0275957
chr8	51232100	51232381	AluY	+	101	7	61	40	5	25	40	24	52	0.935185	0.625	0.888889	PXDNL	87196	protein_coding	li5413	3.96529e-07	0.0276412
chr7	145504787	145505095	AluSq2	-	62	8	54	21	5	22	18	24	36	0.885714	0.428571	0.807692	AC073055.2	78101	processed_pseudogene	li5413	3.97982e-07	0.0277425
chr1	8007006	8007302	AluSg	-	81	13	103	58	9	59	8	15	23	0.861702	0.347826	0.865672	ERRFI1	0	protein_coding	li5413	3.98096e-07	0.0277504
chr1	152830285	152836378	L1PA4	+	391	42	363	213	72	278	157	29	186	0.903002	0.844086	0.747368	LCE1A	2188	protein_coding	he5413	4e-07	0.0278832
chrX	50019457	50025505	L1HS	-	697	219	573	291	159	411	208	113	199	0.760917	0.647975	0.646667	CLCN5	0	protein_coding	hc5413	4.00709e-07	0.0279326
chr12	80283864	80290348	L1PA8	-	372	64	433	90	12	119	115	55	179	0.853211	0.676471	0.882353	OTOGL	0	protein_coding	li5413	4.00717e-07	0.0279332
chr17	78464947	78466457	SVA_C	+	623	150	463	346	42	196	154	10	62	0.805951	0.939024	0.891753	DNAH17	0	protein_coding	hc5413	4.01564e-07	0.0279922
chr3	136166107	136166396	AluSx1	+	109	14	110	21	22	55	46	23	54	0.886179	0.666667	0.488372	MSL2	0	protein_coding	hc5413	4.01796e-07	0.0280084
chr3	106868434	106868732	AluY	+	331	22	139	104	17	30	51	23	71	0.937677	0.689189	0.859504	LINC00882	0	lincRNA	li5413	4.03004e-07	0.0280926
chr1	109101332	109101631	AluY	-	138	78	169	47	8	52	170	32	100	0.638889	0.841584	0.854545	C1orf194	4319	protein_coding	hc5413	4.04811e-07	0.0282186
chr1	204133520	204133830	AluY	-	310	14	122	84	15	61	67	19	63	0.95679	0.77907	0.848485	ETNK2	0	protein_coding	hc5413	4.05656e-07	0.0282775
chr7	102152408	102152691	AluSx	-	39	11	28	8	18	29	44	5	41	0.78	0.897959	0.307692	CUX1	0	protein_coding	he5413	4.06434e-07	0.0283317
chr5	138519382	138519680	AluSx3	+	146	15	113	12	13	20	13	7	25	0.906832	0.65	0.48	ETF1	0	protein_coding	hc5413	4.07084e-07	0.028377
chrX	1779247	1779541	AluSq2	+	69	6	34	27	5	16	15	18	23	0.92	0.454545	0.84375	RP13-297E16.5	10471	lincRNA	li5413	4.07936e-07	0.0284364
chr3	169517978	169518284	AluY	+	165	7	87	20	6	28	45	17	47	0.959302	0.725806	0.769231	MECOM	0	protein_coding	hc5413	4.10784e-07	0.0286349
chr3	159188129	159188439	AluSq2	+	73	5	69	29	5	47	35	26	34	0.935897	0.57377	0.852941	IQCJ-SCHIP1	0	protein_coding	li5413	4.11149e-07	0.0286604
chr11	110208987	110215001	L1PA2	+	462	276	718	73	82	139	229	235	297	0.626016	0.493534	0.470968	RDX	0	protein_coding	hc5413	4.12953e-07	0.0287861
chr1	33457900	33458208	AluY	-	184	8	108	35	17	28	120	12	62	0.958333	0.909091	0.673077	ZSCAN20	14436	protein_coding	he5413	4.13525e-07	0.028826
chr4	164630155	164636681	L1PA7	+	219	37	265	33	24	76	39	22	121	0.855469	0.639344	0.578947	RNU6-284P	9318	snRNA	hc5413	4.14219e-07	0.0288744
chr7	640960	641251	AluY	-	117	12	91	35	28	17	74	17	37	0.906977	0.813187	0.555556	PRKAR1B	0	protein_coding	he5413	4.1444e-07	0.0288898
chr1	107732241	107738366	L1PA6	+	474	43	395	210	35	241	174	55	263	0.916828	0.759825	0.857143	VAV3	0	protein_coding	li5413	4.14557e-07	0.028898
chr9	8087042	8087346	AluY	+	201	16	161	54	9	75	89	37	81	0.926267	0.706349	0.857143				li5413	4.15145e-07	0.0289389
chr9	98988641	98988955	AluSz	+	93	13	98	48	29	70	90	8	83	0.877358	0.918367	0.623377	COL15A1	0	protein_coding	he5413	4.15516e-07	0.0289648
chr2	227924524	227924813	AluSx1	+	159	12	70	25	17	39	15	5	16	0.929825	0.75	0.595238	DAW1	180	protein_coding	hc5413	4.1563e-07	0.0289727
chr5	86725834	86731962	L1PA5	-	355	37	437	118	40	170	242	63	359	0.905612	0.793443	0.746835	CTC-493L21.1	14855	lincRNA	hc5413	4.16351e-07	0.029023
chr7	44870328	44872661	SVA_A	-	1303	79	541	316	50	202	655	38	221	0.942836	0.945166	0.863388	PURB	3635	protein_coding	he5413	4.17368e-07	0.0290939
chr4	10848144	10854905	L1PA11	-	202	19	263	30	9	19	76	35	132	0.914027	0.684685	0.769231				hc5413	4.18312e-07	0.0291597
chr2	241883444	241883755	AluY	-	48	78	168	43	25	56	48	14	68	0.380952	0.774194	0.632353	LINC01237	0	processed_transcript	hc5413	4.19009e-07	0.0292082
chr6	34661844	34662154	AluYj4	+	252	10	106	87	15	34	74	21	27	0.961832	0.778947	0.852941	C6orf106	0	protein_coding	hc5413	4.2036e-07	0.0293025
chr9	11591301	11591616	AluY	+	183	16	73	44	15	19	29	18	34	0.919598	0.617021	0.745763				hc5413	4.21145e-07	0.0293572
chr1	109079731	109080026	AluY	+	233	19	71	85	29	60	96	28	63	0.924603	0.774194	0.745614	TAF13	3729	protein_coding	hc5413	4.23143e-07	0.0294965
chr3	186434854	186436234	SVA_B	-	676	61	299	218	56	174	473	54	266	0.917232	0.897533	0.79562	RP11-78H24.1	4110	lincRNA	he5413	4.23479e-07	0.0295199
chr6	13133255	13134808	SVA_B	+	1011	77	412	199	44	135	301	24	102	0.929228	0.926154	0.81893	PHACTR1	0	protein_coding	he5413	4.24853e-07	0.0296157
chr9	8002377	8009240	L1PA3	-	397	63	414	57	10	101	118	55	195	0.863043	0.682081	0.850746	RP11-29B9.2	41297	lincRNA	li5413	4.25942e-07	0.0296916
chr6	32587101	32587411	AluSc8	+	127	32	188	14	16	50	25	28	94	0.798742	0.471698	0.466667	HLA-DRB1	0	protein_coding	hc5413	4.27079e-07	0.0297708
chr2	221891492	221893049	SVA_D	+	755	25	288	220	25	163	454	45	199	0.967949	0.90982	0.897959	AC009302.2	51173	processed_pseudogene	hc5413	4.27823e-07	0.0298227
chr3	116803886	116804203	AluYb8	+	266	35	137	46	11	34	66	37	65	0.883721	0.640777	0.807018	LSAMP	0	protein_coding	li5413	4.27855e-07	0.0298249
chr5	172660633	172660930	AluSx1	-	45	28	90	6	18	23	14	52	52	0.616438	0.212121	0.25	NEURL1B	0	protein_coding	hc5413	4.29736e-07	0.029956
chr3	156552019	156552319	AluJb	+	68	28	89	9	25	30	31	6	23	0.708333	0.837838	0.264706	SSR3	0	protein_coding	he5413	4.30501e-07	0.0300093
chr1	169251562	169257591	L1PA2	-	451	52	316	71	28	72	137	5	90	0.89662	0.964789	0.717172	NME7	0	protein_coding	he5413	4.31038e-07	0.0300468
chr5	20552760	20553051	AluSx3	-	167	15	85	26	9	20	28	22	49	0.917582	0.56	0.742857	CDH18	0	protein_coding	li5413	4.32178e-07	0.0301263
chr18	36235135	36241152	L1PA3	-	546	54	508	257	65	233	190	42	184	0.91	0.818966	0.798137	MOCOS	0	protein_coding	hc5413	4.33599e-07	0.0302253
chr3	26783097	26789130	L1PA3	+	336	34	297	77	19	103	142	49	201	0.908108	0.743455	0.802083	AC114877.1	29021	miRNA	hc5413	4.33625e-07	0.0302271
chr1	20153465	20153783	AluY	+	57	61	112	63	17	50	43	55	96	0.483051	0.438776	0.7875	PLA2G2C	7469	protein_coding	he5413	4.35402e-07	0.030351
chr16	70050295	70052962	SVA_E	+	1965	234	815	212	31	232	922	190	514	0.893588	0.829137	0.872428	PDPR	60663	protein_coding	li5413	4.39369e-07	0.0306275
chr9	71678602	71678895	AluSx	+	67	11	72	45	9	36	16	22	28	0.858974	0.421053	0.833333	TMEM2	4470	protein_coding	li5413	4.39509e-07	0.0306373
chr3	168055517	168055817	AluY	+	79	7	74	48	10	61	5	12	29	0.918605	0.294118	0.827586	GOLIM4	0	protein_coding	li5413	4.39586e-07	0.0306427
chr7	7196065	7202373	L1PA5	-	326	107	592	74	25	116	212	22	332	0.752887	0.905983	0.747475	C1GALT1	0	protein_coding	li5413	4.41048e-07	0.0307446
chr12	44741318	44747454	L1PA4	+	530	49	396	94	7	114	187	50	258	0.915371	0.78903	0.930693	NELL2	0	protein_coding	li5413	4.43861e-07	0.0309407
chr9	11461471	11461773	AluY	+	195	12	117	81	6	26	65	24	71	0.942029	0.730337	0.931034				li5413	4.44045e-07	0.0309535
chr2	127693972	127694263	AluSx3	-	110	18	54	37	6	32	25	25	22	0.859375	0.5	0.860465	LIMS2	12186	protein_coding	li5413	4.44432e-07	0.0309805
chr8	59168656	59174679	L1PA3	-	692	67	369	143	25	142	258	70	293	0.911726	0.786585	0.85119	SNORA51	31154	snoRNA	li5413	4.44661e-07	0.0309964
chr7	6226799	6227096	AluY	+	203	26	134	31	23	74	41	6	28	0.886463	0.87234	0.574074	CYTH3	0	protein_coding	he5413	4.45089e-07	0.0310262
chr9	131237066	131237372	AluSz	-	66	17	127	18	31	65	18	5	22	0.795181	0.782609	0.367347	NUP214	2396	protein_coding	he5413	4.45752e-07	0.0310725
chr10	105550204	105556235	L1PA3	+	526	74	469	101	38	210	187	58	231	0.876667	0.763265	0.726619	RNU6-463P	15439	snRNA	hc5413	4.47268e-07	0.0311781
chr1	115147822	115153959	L1PA2	+	274	282	382	68	116	103	124	252	212	0.492806	0.329787	0.369565	RP4-666F24.3	45164	lincRNA	hc5413	4.48073e-07	0.0312343
chr10	129732561	129738580	L1PA3	-	464	33	380	116	20	113	208	49	316	0.933602	0.809339	0.852941	MGMT	0	protein_coding	hc5413	4.52065e-07	0.0315125
chr5	137044643	137050656	L1PA2	-	647	70	419	234	30	278	331	86	313	0.902371	0.793765	0.886364	SPOCK1	0	protein_coding	li5413	4.52615e-07	0.0315509
chr2	164104276	164104582	AluYe5	+	331	12	111	67	18	38	241	13	74	0.965015	0.948819	0.788235	AC092684.1	0	lincRNA	he5413	4.52765e-07	0.0315613
chr5	92576718	92577022	AluY	-	308	8	98	69	19	26	110	10	40	0.974684	0.916667	0.784091	RP11-133F8.2	0	lincRNA	he5413	4.53751e-07	0.0316301
chr8	107374880	107375190	AluSc	+	114	22	52	30	27	34	27	22	32	0.838235	0.55102	0.526316	ANGPT1	0	protein_coding	hc5413	4.54908e-07	0.0317107
chr1	63589449	63589753	AluSz6	+	54	5	39	14	17	20	39	5	34	0.915254	0.886364	0.451613	PGM1	4055	protein_coding	he5413	4.5629e-07	0.0318071
chr11	57847853	57853990	L1PA6	+	360	40	345	60	22	100	115	38	202	0.9	0.751634	0.731707	OR5BA1P	12307	unprocessed_pseudogene	hc5413	4.56597e-07	0.0318285
chrX	123770844	123771140	AluSx1	-	196	6	107	40	10	46	86	20	104	0.970297	0.811321	0.8	XIAP	88583	protein_coding	hc5413	4.57785e-07	0.0319113
chr4	91275349	91281351	L1MA4A	-	116	11	137	25	18	38	28	14	66	0.913386	0.666667	0.581395	CCSER1	0	protein_coding	hc5413	4.57871e-07	0.0319173
chr1	28929532	28929832	AluSp	-	229	25	160	21	15	27	113	5	59	0.901575	0.957627	0.583333	EPB41	0	protein_coding	he5413	4.58102e-07	0.0319334
chr2	34466217	34472650	L1PA7	+	280	53	404	32	11	46	109	65	282	0.840841	0.626437	0.744186	AC073218.1	0	lincRNA	li5413	4.59665e-07	0.0320423
chr9	6376265	6382430	L1PA5	+	343	67	410	156	82	242	122	32	288	0.836585	0.792208	0.655462	UHRF2	30720	protein_coding	he5413	4.60326e-07	0.0320884
chr8	12671206	12671521	AluYb8	-	202	14	109	35	7	33	28	18	34	0.935185	0.608696	0.833333	LONRF1	50372	protein_coding	li5413	4.6309e-07	0.0322811
chr5	7221826	7222135	AluYb8	-	293	13	74	118	21	55	50	16	44	0.957516	0.757576	0.848921	RP11-122F24.1	31014	lincRNA	hc5413	4.64693e-07	0.0323928
chr8	9471855	9472161	AluY	-	170	19	85	15	11	13	44	22	59	0.899471	0.666667	0.576923	TNKS	83752	protein_coding	hc5413	4.68755e-07	0.032676
chr7	66211687	66211985	AluSc	+	42	5	86	11	17	12	42	6	52	0.893617	0.875	0.392857	TPST1	0	protein_coding	he5413	4.71373e-07	0.0328585
chr7	64314570	64314872	AluJb	-	7	104	40	11	60	47	22	30	18	0.0630631	0.423077	0.15493	ZNF736	0	protein_coding	li5413	4.72875e-07	0.0329632
chr2	98466034	98466345	AluSz	-	47	15	38	8	26	29	31	14	51	0.758065	0.688889	0.235294	INPP4A	0	protein_coding	he5413	4.73717e-07	0.0330219
chr4	189353264	189353562	AluSq4	-	124	19	39	22	21	48	47	5	65	0.867133	0.903846	0.511628	RP11-706F1.2	61928	lincRNA	he5413	4.74106e-07	0.033049
chrX	105479458	105479741	AluSp	+	57	8	65	26	23	41	70	8	27	0.876923	0.897436	0.530612	IL1RAPL2	0	protein_coding	he5413	4.74157e-07	0.0330525
chr4	62566440	62572379	L1PA7	-	346	36	377	31	6	49	84	36	88	0.905759	0.7	0.837838	AC110810.1	22997	miRNA	li5413	4.77273e-07	0.0332697
chr6	139140797	139141089	AluY	-	104	7	48	36	22	53	48	6	41	0.936937	0.888889	0.62069	HECA	0	protein_coding	he5413	4.78582e-07	0.033361
chr5	7507160	7507461	AluYa5	+	250	18	105	84	28	45	151	12	90	0.932836	0.92638	0.75	ADCY2	0	protein_coding	he5413	4.79093e-07	0.0333966
chr2	49493035	49493342	AluYa5	+	384	13	153	70	9	36	166	29	104	0.967254	0.851282	0.886076				hc5413	4.79264e-07	0.0334085
chr5	111302239	111308262	L1HS	+	1148	81	915	305	50	236	157	27	120	0.934093	0.853261	0.859155	CAMK4	0	protein_coding	hc5413	4.79727e-07	0.0334408
chrX	57977425	57977739	AluSz	-	69	6	45	6	10	7	15	11	14	0.92	0.576923	0.375	KRT8P17	6946	processed_pseudogene	hc5413	4.80119e-07	0.0334682
chr5	144049946	144056062	L1PA5	-	266	41	386	128	13	180	117	50	197	0.86645	0.700599	0.907801	RN7SL87P	84816	misc_RNA	li5413	4.80626e-07	0.0335035
chr20	34474164	34475701	SVA_D	-	686	139	494	331	52	253	569	47	294	0.831515	0.923701	0.86423	ITCH	0	protein_coding	li5413	4.81353e-07	0.0335542
chr2	201793145	201793451	AluYk3	+	252	6	99	100	16	62	161	26	131	0.976744	0.860963	0.862069	CDK15	0	protein_coding	hc5413	4.8354e-07	0.0337066
chr6	100684803	100685106	AluY	-	127	18	92	43	28	57	72	7	63	0.875862	0.911392	0.605634	ASCC3	0	protein_coding	he5413	4.84121e-07	0.0337471
chr2	37016110	37016410	AluY	-	146	15	62	26	20	29	36	5	31	0.906832	0.878049	0.565217	HEATR5B	0	protein_coding	he5413	4.87128e-07	0.0339567
chr3	23998621	23998919	AluY	-	133	85	118	110	23	54	71	15	85	0.610092	0.825581	0.827068	NR1D2	18003	protein_coding	hc5413	4.88251e-07	0.034035
chr12	127094606	127100631	L1PA2	-	788	84	623	280	45	194	348	91	353	0.90367	0.792711	0.861538	RP11-575F12.1	34205	lincRNA	li5413	4.88333e-07	0.0340407
chr1	159465846	159466132	AluY	-	103	12	97	35	5	30	13	16	27	0.895652	0.448276	0.875	OR10J5	68870	protein_coding	li5413	4.88943e-07	0.0340833
chr13	107920657	107926706	L1PA2	-	639	93	352	80	8	60	238	79	274	0.872951	0.750789	0.909091	FAM155A	53922	protein_coding	li5413	4.90281e-07	0.0341765
chr4	189017319	189017627	AluY	+	84	7	73	12	14	24	23	12	45	0.923077	0.657143	0.461538	RP11-818C3.1	15244	lincRNA	hc5413	4.92152e-07	0.0343069
chr4	180997023	180997338	AluYa8	+	317	13	118	120	5	43	132	27	77	0.960606	0.830189	0.96	LINC00290	66750	lincRNA	li5413	4.93206e-07	0.0343804
chr9	127740671	127740979	AluSc8	-	90	42	108	16	45	39	30	35	86	0.681818	0.461538	0.262295	SH2D3C	0	protein_coding	hc5413	4.94241e-07	0.0344525
chr3	159744696	159745009	AluY	+	162	14	137	52	8	44	21	17	35	0.920455	0.552632	0.866667	IQCJ-SCHIP1	0	protein_coding	li5413	4.99989e-07	0.0348532
chr5	20442928	20443231	AluYa5	+	299	16	80	67	22	74	260	21	110	0.949206	0.925267	0.752809	CDH18	0	protein_coding	he5413	5.00132e-07	0.0348632
chrX	111157509	111157817	AluSp	+	147	38	122	27	33	24	38	10	40	0.794595	0.791667	0.45	PAK3	0	protein_coding	he5413	5.01818e-07	0.0349807
chr7	51594011	51600147	L1PA4	-	550	65	499	176	40	232	126	51	190	0.894309	0.711864	0.814815	ROBO2P1	138	processed_pseudogene	li5413	5.03256e-07	0.035081
chr2	207689516	207689812	AluY	-	34	49	50	28	5	31	35	11	41	0.409639	0.76087	0.848485	CCNYL1	21727	protein_coding	hc5413	5.03259e-07	0.0350812
chr7	117070532	117070842	AluY	-	234	13	113	88	26	87	109	7	73	0.947368	0.939655	0.77193	ST7	0	protein_coding	he5413	5.05433e-07	0.0352327
chr1	144571547	144571859	AluY	+	256	10	115	75	12	53	92	24	37	0.962406	0.793103	0.862069	RP11-666A1.4	96757	unprocessed_pseudogene	hc5413	5.05676e-07	0.0352497
chr2	208267503	208267800	AluSx	-	211	51	126	57	43	83	44	30	99	0.805344	0.594595	0.57	PIKFYVE	0	protein_coding	hc5413	5.05968e-07	0.03527
chr1	202720916	202721199	AluY	-	128	8	73	47	24	42	46	14	47	0.941176	0.766667	0.661972	KDM5B	6198	protein_coding	hc5413	5.06991e-07	0.0353414
chr6	66540928	66547077	L1PA6	+	442	46	424	96	24	98	79	31	134	0.905738	0.718182	0.8				hc5413	5.07381e-07	0.0353685
chr1	61126778	61127064	AluSz6	-	58	16	67	5	16	36	34	5	25	0.783784	0.871795	0.238095	NFIA	0	protein_coding	he5413	5.07691e-07	0.0353901
chr1	26431379	26431682	AluSq	-	57	47	82	31	89	56	26	16	48	0.548077	0.619048	0.258333	DHDDS	599	protein_coding	he5413	5.08031e-07	0.0354138
chr6	75479587	75479895	AluSx	+	49	12	37	16	27	54	33	7	30	0.803279	0.825	0.372093	FILIP1	0	protein_coding	he5413	5.09084e-07	0.0354872
chr5	42635929	42636233	AluY	+	284	10	113	74	13	42	112	23	96	0.965986	0.82963	0.850575	GHR	0	protein_coding	hc5413	5.09677e-07	0.0355285
chr2	127132599	127132890	AluYc	+	220	64	166	116	8	95	97	7	39	0.774648	0.932692	0.935484	BIN1	25244	protein_coding	hc5413	5.12541e-07	0.0357282
chr11	68474913	68476459	SVA_C	-	1392	221	608	401	86	298	551	42	283	0.862988	0.929174	0.823409	PPP6R3	0	protein_coding	li5413	5.13833e-07	0.0358183
chr8	9656617	9658373	SVA_F	-	1359	173	705	183	55	190	615	68	332	0.887076	0.900439	0.768908	TNKS	0	protein_coding	he5413	5.14455e-07	0.0358617
chr5	38635438	38635737	AluYe5	-	329	23	128	56	8	59	106	34	80	0.934659	0.757143	0.875	LIFR-AS1	0	antisense	li5413	5.1639e-07	0.0359965
chr8	65379645	65386163	L1PA7	+	414	43	440	47	18	111	153	44	230	0.905908	0.77665	0.723077	RP11-678D18.1	1534	processed_pseudogene	hc5413	5.17773e-07	0.0360929
chr1	205507350	205507663	AluY	+	118	69	99	50	10	68	70	7	61	0.631016	0.909091	0.833333	CDK18	0	protein_coding	hc5413	5.18377e-07	0.036135
chr4	95663700	95669862	L1PA3	+	288	83	437	212	58	347	151	97	388	0.77628	0.608871	0.785185	RPL30P6	18407	processed_pseudogene	li5413	5.20229e-07	0.0362641
chrX	95005415	95005726	AluY	+	146	17	70	23	18	41	68	30	48	0.895706	0.693878	0.560976	MIR548M	57414	miRNA	hc5413	5.20622e-07	0.0362915
chr1	147537902	147538213	AluY	-	174	10	110	35	17	20	21	6	32	0.945652	0.777778	0.673077	BCL9	3198	protein_coding	hc5413	5.23111e-07	0.036465
chr9	110220462	110220770	AluSg	-	96	7	93	50	5	48	10	12	62	0.932039	0.454545	0.909091	C9orf152	12273	protein_coding	li5413	5.23681e-07	0.0365048
chr7	68223690	68223990	AluSx	-	22	60	58	40	18	34	16	11	36	0.268293	0.592593	0.689655	RP5-945F2.3	0	lincRNA	hc5413	5.23855e-07	0.0365169
chr1	207204836	207205144	AluSg7	-	163	16	99	55	36	59	57	18	49	0.910615	0.76	0.604396	C4BPAP2	20653	unprocessed_pseudogene	he5413	5.2673e-07	0.0367173
chrX	120294153	120294450	AluYa5	+	158	33	69	150	21	99	202	5	130	0.827225	0.975845	0.877193	TMEM255A	0	protein_coding	li5413	5.27839e-07	0.0367946
chr4	151254281	151256013	SVA_C	-	558	120	397	310	120	189	431	73	311	0.823009	0.855159	0.72093	SH3D19	0	protein_coding	he5413	5.29648e-07	0.0369207
chr4	56433700	56433989	AluSc	-	185	25	147	60	7	37	17	17	14	0.880952	0.5	0.895522	PPAT	0	protein_coding	li5413	5.34399e-07	0.0372519
chrX	18399977	18400270	AluSx1	-	111	29	85	24	9	39	20	31	47	0.792857	0.392157	0.727273	CDKL5	25312	protein_coding	li5413	5.34795e-07	0.0372795
chr3	150752327	150752626	AluSx	+	101	5	73	25	13	63	42	17	32	0.95283	0.711864	0.657895	SIAH2	0	protein_coding	hc5413	5.34886e-07	0.0372858
chr8	14136181	14142332	L1PA6	+	243	55	298	126	22	156	161	85	332	0.815436	0.654472	0.851351	SGCZ	0	protein_coding	li5413	5.35097e-07	0.0373005
chr6	158017403	158017714	AluSp	-	79	56	100	66	11	52	41	6	42	0.585185	0.87234	0.857143	SYNJ2	0	protein_coding	hc5413	5.35157e-07	0.0373047
chr2	235408489	235408799	AluSx	-	49	49	68	56	8	57	20	6	21	0.5	0.769231	0.875	AGAP1	85289	protein_coding	hc5413	5.36116e-07	0.0373716
chr5	105513237	105519274	L1HS	-	659	39	488	115	15	111	249	48	238	0.944126	0.838384	0.884615				hc5413	5.37102e-07	0.0374403
chr15	35081482	35083199	SVA_A	+	964	70	428	169	32	157	509	14	271	0.932302	0.973231	0.840796	NANOGP8	993	protein_coding	he5413	5.38692e-07	0.0375511
chr7	142267456	142267766	AluYa5	+	431	35	107	172	42	78	185	40	84	0.924893	0.822222	0.803738	TRY2P	0	transcribed_unprocessed_pseudogene	hc5413	5.38872e-07	0.0375637
chr5	8730857	8736988	L1PA4	+	467	67	480	110	25	164	168	68	240	0.874532	0.711864	0.814815	RP11-315A16.1	48053	lincRNA	li5413	5.39006e-07	0.037573
chr4	975364	976542	SVA_E	+	798	48	325	238	21	169	195	40	175	0.943262	0.829787	0.918919	DGKQ	0	protein_coding	li5413	5.39765e-07	0.0376259
chr5	77760396	77761651	SVA_A	+	505	58	310	101	40	152	284	43	193	0.89698	0.868502	0.716312	TBCA	0	protein_coding	he5413	5.40137e-07	0.0376518
chr3	154875034	154881148	L1PA7	+	337	46	263	164	28	178	43	27	103	0.879896	0.614286	0.854167	RP11-439C8.1	14017	lincRNA	li5413	5.40789e-07	0.0376973
chr5	167336836	167337153	AluYb9	+	326	31	136	91	12	43	60	27	60	0.913165	0.689655	0.883495	TENM2	0	protein_coding	li5413	5.4106e-07	0.0377162
chr3	183579791	183580097	AluSg	+	93	6	77	23	17	38	47	19	75	0.939394	0.712121	0.575	KLHL6	24102	protein_coding	hc5413	5.42914e-07	0.0378455
chr2	5496584	5496894	AluSx3	-	85	8	87	13	5	22	33	28	59	0.913978	0.540984	0.722222	AC107057.1	52885	lincRNA	hc5413	5.43718e-07	0.0379015
chr5	24017863	24018174	AluY	+	138	5	53	23	5	12	45	19	38	0.965035	0.703125	0.821429	C5orf17	0	lincRNA	hc5413	5.44886e-07	0.0379829
chr4	54217200	54217505	AluSc5	-	55	101	68	24	41	34	63	31	87	0.352564	0.670213	0.369231	PDGFRA	11591	protein_coding	li5413	5.45609e-07	0.0380333
chr4	165013304	165013595	AluY	-	276	9	142	56	10	39	109	22	79	0.968421	0.832061	0.848485	TRIM60	18357	protein_coding	hc5413	5.46492e-07	0.0380949
chr22	40744154	40746437	SVA_E	-	754	55	330	280	27	168	890	23	319	0.932015	0.974808	0.912052	SLC25A17	23192	protein_coding	li5413	5.51225e-07	0.0384248
chr1	53951423	53951724	AluSq2	-	117	13	80	17	16	33	31	16	37	0.9	0.659574	0.515152	LRRC42	0	protein_coding	hc5413	5.51973e-07	0.0384769
chr3	61992527	61992821	AluSz	-	107	19	125	9	14	20	67	5	42	0.849206	0.930556	0.391304	PTPRG	0	protein_coding	he5413	5.54575e-07	0.0386583
chr2	160448307	160449838	SVA_B	+	709	45	359	311	60	227	447	43	217	0.940318	0.912245	0.838275	RBMS1	0	protein_coding	he5413	5.56522e-07	0.038794
chr2	32293074	32295072	SVA_D	-	1516	168	730	347	80	428	404	40	182	0.900238	0.90991	0.812646	YIPF4	0	protein_coding	he5413	5.60427e-07	0.0390662
chr1	43233211	43233502	AluSg	+	82	14	95	8	20	60	26	15	37	0.854167	0.634146	0.285714	EBNA1BP2	0	protein_coding	he5413	5.61956e-07	0.0391729
chr8	9146971	9147300	AluSg	-	117	12	129	21	16	36	7	6	27	0.906977	0.538462	0.567568	PPP1R3B	0	protein_coding	hc5413	5.62395e-07	0.0392035
chr1	32691952	32692239	AluYk3	+	187	14	116	63	25	72	91	7	30	0.930348	0.928571	0.715909	SYNC	2625	protein_coding	he5413	5.62469e-07	0.0392086
chr1	59814046	59814356	AluSx	-	80	30	98	9	15	50	10	25	49	0.727273	0.285714	0.375	HOOK1	429	protein_coding	hc5413	5.63754e-07	0.0392981
chr5	3239971	3240263	AluY	-	95	13	70	46	5	23	36	27	47	0.87963	0.571429	0.901961	LINC01377	58739	lincRNA	li5413	5.64215e-07	0.0393303
chr8	123381759	123382064	AluSz	+	21	5	46	23	5	49	8	23	40	0.807692	0.258065	0.821429	ATAD2	0	protein_coding	li5413	5.67543e-07	0.0395623
chr3	159505479	159511616	L1PA5	-	482	65	615	140	12	144	86	36	151	0.88117	0.704918	0.921053	IQCJ-SCHIP1	0	protein_coding	li5413	5.68266e-07	0.0396127
chr7	51624214	51624524	AluYb9	+	233	6	47	151	27	65	19	5	20	0.974895	0.791667	0.848315	RP4-718N17.2	0	lincRNA	hc5413	5.69516e-07	0.0396998
chr6	68283874	68290045	L1PA3	+	358	55	278	75	40	105	71	13	100	0.866828	0.845238	0.652174	RP11-406O16.1	0	lincRNA	he5413	5.6962e-07	0.0397071
chr5	174180105	174180417	AluYb8	+	235	6	126	94	23	79	103	8	99	0.975104	0.927928	0.803419	HMP19	0	protein_coding	he5413	5.76603e-07	0.0401939
chr2	167081947	167087967	L1PA2	-	759	55	470	143	31	137	124	24	172	0.932432	0.837838	0.821839	XIRP2	0	protein_coding	hc5413	5.78717e-07	0.0403412
chrX	90503279	90503582	AluY	+	280	38	76	64	33	47	89	10	32	0.880503	0.89899	0.659794	RNU6-555P	93652	snRNA	he5413	5.81318e-07	0.0405225
chr4	147738901	147739213	AluSx1	+	133	7	104	23	15	49	67	7	87	0.95	0.905405	0.605263	ARHGAP10	0	protein_coding	he5413	5.8181e-07	0.0405568
chr12	60234375	60240761	L1PA7	+	332	45	310	85	22	107	65	37	150	0.880637	0.637255	0.794393	RP11-335M9.1	17991	processed_pseudogene	li5413	5.83442e-07	0.0406706
chr1	152255608	152257182	SVA_D	-	908	78	652	160	37	230	179	34	139	0.920892	0.840376	0.812183	HRNR	31415	protein_coding	hc5413	5.84147e-07	0.0407197
chr2	125559844	125560139	AluYj4	-	137	8	102	27	6	42	41	23	61	0.944828	0.640625	0.818182				li5413	5.8665e-07	0.0408942
chr6	13958144	13958438	AluSc	+	65	16	52	26	12	36	7	21	50	0.802469	0.25	0.684211	RNF182	0	protein_coding	li5413	5.87206e-07	0.0409329
chr17	71351960	71357889	L1PA3	-	459	44	421	145	28	170	164	55	282	0.912525	0.748858	0.83815	RNU7-155P	53742	snRNA	li5413	5.87777e-07	0.0409728
chr14	82347550	82353568	L1PA2	+	795	82	730	143	38	136	173	40	192	0.906499	0.812207	0.790055				hc5413	5.88981e-07	0.0410567
chr7	7259191	7259508	AluY	+	203	14	101	119	20	83	118	44	78	0.935484	0.728395	0.856115	COL28A1	96694	protein_coding	li5413	5.89802e-07	0.0411139
chr4	65724682	65730733	L1PA7	+	199	30	283	29	14	65	97	50	169	0.868996	0.659864	0.674419	RP11-807H7.2	19129	lincRNA	hc5413	5.90334e-07	0.041151
chr2	68404901	68411339	L1PA7	+	237	35	275	83	36	165	127	54	237	0.871324	0.701657	0.697479	PLEK	7448	protein_coding	hc5413	5.91627e-07	0.0412411
chr1	61341490	61341776	AluJb	-	11	40	45	22	5	36	9	17	17	0.215686	0.346154	0.814815	NFIA	0	protein_coding	he5413	5.9366e-07	0.0413829
chr9	77759898	77763116	SVA_D	+	1471	178	839	388	36	278	551	120	450	0.892056	0.821162	0.915094	GNAQ	0	protein_coding	li5413	5.96111e-07	0.0415537
chr2	51571539	51571828	AluSp	-	90	7	54	13	10	20	17	12	36	0.927835	0.586207	0.565217	AC007682.1	0	lincRNA	hc5413	5.98353e-07	0.04171
chr2	201082700	201083012	AluYb8	-	227	5	67	70	17	33	68	9	25	0.978448	0.883117	0.804598	NDUFB3	0	protein_coding	hc5413	6.02456e-07	0.041996
chr1	182740574	182742785	SVA_D	-	1515	98	644	431	30	210	743	100	334	0.939244	0.881376	0.934924	NPL	46507	protein_coding	li5413	6.03274e-07	0.042053
chr6	151642718	151649216	L1PB1	-	383	57	293	180	72	246	179	33	288	0.870455	0.84434	0.714286	ESR1	7474	protein_coding	he5413	6.10681e-07	0.0425693
chr1	40253786	40254072	AluY	-	180	7	112	44	16	43	110	6	86	0.962567	0.948276	0.733333	TMCO2	2095	protein_coding	he5413	6.1177e-07	0.0426453
chr1	120106264	120106560	AluY	-	272	26	135	88	6	41	51	23	52	0.912752	0.689189	0.93617	RNU6-465P	20413	snRNA	li5413	6.15121e-07	0.0428789
chr7	105690006	105690303	AluSp	-	124	9	77	95	7	33	23	15	12	0.932331	0.605263	0.931373	ATXN7L1	0	protein_coding	li5413	6.15392e-07	0.0428977
chr1	248044522	248044839	AluYb8	+	373	29	125	20	12	25	210	8	70	0.927861	0.963303	0.625	OR2L13	0	protein_coding	he5413	6.17792e-07	0.0430651
chr1	154140702	154141019	AluY	+	44	28	66	8	10	24	62	5	19	0.611111	0.925373	0.444444	NUP210L	0	protein_coding	li5413	6.18003e-07	0.0430798
chr8	30003614	30003937	AluY	-	216	13	109	30	15	51	80	5	50	0.943231	0.941176	0.666667	SARAF	59074	protein_coding	he5413	6.18455e-07	0.0431113
chr4	174511636	174511945	AluY	-	257	10	65	123	19	55	149	33	38	0.962547	0.818681	0.866197	HPGD	0	protein_coding	hc5413	6.18924e-07	0.043144
chr4	174023108	174023394	AluSx1	+	57	6	103	23	10	37	8	18	32	0.904762	0.307692	0.69697	RP11-161D15.3	32247	lincRNA	li5413	6.24658e-07	0.0435437
chr3	182426093	182432110	L1PA2	+	557	77	473	224	75	247	323	84	272	0.878549	0.793612	0.749164	FLJ46066	14859	lincRNA	hc5413	6.27799e-07	0.0437626
chr7	4620184	4620494	AluY	+	95	11	76	27	17	41	55	34	67	0.896226	0.617978	0.613636	FOXK1	23262	protein_coding	hc5413	6.2897e-07	0.0438443
chr5	55169832	55170133	AluY	+	104	40	59	15	40	25	101	78	111	0.722222	0.564246	0.272727	CDC20B	0	protein_coding	he5413	6.29292e-07	0.0438667
chr1	92715489	92721678	L1PA6	+	340	41	373	150	17	157	124	46	152	0.892388	0.729412	0.898204	EVI5	0	protein_coding	li5413	6.30388e-07	0.0439431
chr3	8371835	8378046	L1PA7	+	309	41	336	52	30	100	75	24	109	0.882857	0.757576	0.634146	LMCD1-AS1	0	antisense	hc5413	6.31099e-07	0.0439926
chr1	153886517	153886858	AluY	-	81	39	108	46	7	43	106	8	94	0.675	0.929825	0.867925	GATAD2B	0	protein_coding	hc5413	6.31598e-07	0.0440274
chr15	73447701	73454125	L1PA7	+	363	42	389	60	11	115	116	46	233	0.896296	0.716049	0.84507	REC114	0	protein_coding	li5413	6.32724e-07	0.0441059
chr3	174408543	174408847	AluSp	+	191	28	120	21	7	26	41	31	53	0.872146	0.569444	0.75	NAALADL2	29725	protein_coding	li5413	6.33346e-07	0.0441493
chr14	83639299	83645330	L1PA3	+	616	72	527	57	8	59	217	66	379	0.895349	0.766784	0.876923				li5413	6.34252e-07	0.0442124
chr6	94824164	94830307	L1PA2	+	668	47	413	351	56	252	406	70	309	0.934266	0.852941	0.862408				hc5413	6.3551e-07	0.0443001
chr11	60550394	60556514	L1PA6	+	301	61	321	108	37	162	112	70	251	0.831492	0.615385	0.744828	MS4A13	7673	protein_coding	li5413	6.35752e-07	0.044317
chr5	110885366	110885675	AluYa5	-	372	13	121	199	37	81	219	17	83	0.966234	0.927966	0.84322	CTD-2026D23.1	22608	processed_pseudogene	he5413	6.36673e-07	0.0443812
chr9	124867142	124867439	AluSx	-	48	5	43	27	28	42	37	7	33	0.90566	0.840909	0.490909	ARPC5L	0	protein_coding	he5413	6.39535e-07	0.0445807
chr6	132079628	132079923	AluYc	+	222	5	95	58	19	38	70	9	41	0.977974	0.886076	0.753247	RP11-69I8.3	2235	antisense	he5413	6.41422e-07	0.0447122
chr9	112381956	112382283	AluSx1	+	110	25	128	24	16	82	23	31	65	0.814815	0.425926	0.6	HSDL2	0	protein_coding	hc5413	6.4217e-07	0.0447644
chr18	39924370	39930434	L1PA2	+	661	62	512	100	22	166	430	92	319	0.914246	0.823755	0.819672	RP11-636O21.1	470	lincRNA	hc5413	6.43579e-07	0.0448626
chr1	108876391	108876702	AluSp	-	14	244	61	10	50	42	26	76	52	0.0542636	0.254902	0.166667	GPSM2	0	protein_coding	hc5413	6.44643e-07	0.0449368
chr20	21887656	21893685	L1PA2	+	554	90	485	120	43	89	264	90	310	0.860248	0.745763	0.736196	RP5-1185K9.1	53961	lincRNA	hc5413	6.46023e-07	0.045033
chrX	27089536	27089840	AluSx1	-	92	14	53	79	11	57	12	16	23	0.867925	0.428571	0.877778	RP11-268G12.3	0	lincRNA	li5413	6.46173e-07	0.0450435
chr2	176256421	176256717	AluY	-	386	12	60	59	16	13	164	10	68	0.969849	0.942529	0.786667	MTX2	12677	protein_coding	he5413	6.53545e-07	0.0455573
chr1	96268582	96268889	AluY	-	231	14	112	84	6	36	132	36	51	0.942857	0.785714	0.933333	RP5-898J17.1	0	lincRNA	li5413	6.55264e-07	0.0456771
chr3	89939077	89945113	L1PA3	-	531	52	404	163	19	150	240	64	216	0.910806	0.789474	0.895604	U3	85170	snoRNA	li5413	6.55311e-07	0.0456804
chr3	39227089	39228593	SVA_D	+	1132	107	341	241	54	174	402	31	147	0.91364	0.928406	0.816949	CX3CR1	34900	protein_coding	he5413	6.64814e-07	0.0463428
chr1	179143687	179143995	AluSx3	-	112	7	63	26	18	34	50	7	59	0.941176	0.877193	0.590909	ABL2	0	protein_coding	he5413	6.67153e-07	0.0465059
chr4	165146954	165147249	AluYc	-	327	6	67	57	7	41	79	14	37	0.981982	0.849462	0.890625	TMEM192	0	protein_coding	hc5413	6.67582e-07	0.0465358
chr8	95679475	95679773	AluSx	-	123	10	47	18	17	15	24	6	32	0.924812	0.8	0.514286	C8orf37-AS1	0	lincRNA	he5413	6.69128e-07	0.0466436
chr1	169840500	169840809	AluY	-	180	16	117	32	9	31	37	24	35	0.918367	0.606557	0.780488	C1orf112	0	protein_coding	li5413	6.70047e-07	0.0467076
chr8	124627885	124628180	AluSz	+	60	44	140	11	54	52	12	19	38	0.576923	0.387097	0.169231	MTSS1	0	protein_coding	he5413	6.70073e-07	0.0467095
chr4	73673034	73673346	AluSq2	-	66	22	89	9	20	26	51	8	65	0.75	0.864407	0.310345	CXCL8	67159	protein_coding	he5413	6.70336e-07	0.0467278
chr3	50083645	50085883	SVA_D	-	1337	172	557	182	48	86	793	48	494	0.886017	0.942925	0.791304	RBM5	3024	protein_coding	he5413	6.72009e-07	0.0468444
chr6	154081222	154081535	AluY	+	154	7	49	31	8	21	23	13	15	0.956522	0.638889	0.794872	OPRM1	0	protein_coding	hc5413	6.72288e-07	0.0468638
chr5	7170549	7176731	L1PA3	+	564	133	703	92	28	136	64	47	136	0.809182	0.576577	0.766667	RP11-122F24.1	0	lincRNA	li5413	6.72562e-07	0.0468829
chr2	73771828	73772119	AluY	-	67	49	72	69	11	59	83	17	68	0.577586	0.83	0.8625	DUSP11	0	protein_coding	hc5413	6.72978e-07	0.0469119
chr5	128967766	128973907	L1PA6	-	170	77	289	29	44	107	97	32	213	0.688259	0.751938	0.39726	SLC27A6	0	protein_coding	he5413	6.74064e-07	0.0469876
chr9	134578345	134578628	AluSq2	+	113	10	62	44	20	57	37	22	57	0.918699	0.627119	0.6875	COL5A1	63145	protein_coding	hc5413	6.7438e-07	0.0470097
chr5	79778885	79784938	L1HS	-	819	139	654	74	42	236	412	96	474	0.854906	0.811024	0.637931	CMYA5	0	protein_coding	he5413	6.75958e-07	0.0471197
chr7	101302358	101302656	AluSq2	-	80	85	47	35	104	61	81	75	81	0.484848	0.519231	0.251799	IFT22	11037	protein_coding	he5413	6.77285e-07	0.0472122
chr4	116672284	116672595	AluSq2	-	228	8	84	62	6	27	92	25	66	0.966102	0.786325	0.911765	ACTN4P1	72673	processed_pseudogene	li5413	6.78674e-07	0.047309
chrX	135898012	135898318	AluY	-	336	42	153	56	10	28	41	25	42	0.888889	0.621212	0.848485	SAGE1	0	protein_coding	li5413	6.80243e-07	0.0474184
chr2	197598947	197599238	AluYc	-	117	63	160	64	14	29	98	10	23	0.65	0.907407	0.820513	RFTN2	0	protein_coding	hc5413	6.80477e-07	0.0474347
chr2	203650382	203650677	AluSc	-	10	55	88	30	14	28	17	31	24	0.153846	0.354167	0.681818	CD28	55797	protein_coding	he5413	6.84872e-07	0.0477411
chr11	14715909	14721938	L1PA2	+	630	66	505	112	36	182	323	29	271	0.905172	0.917614	0.756757	PDE3B	0	protein_coding	he5413	6.85642e-07	0.0477947
chr4	61863229	61863536	AluYa5	-	461	21	120	115	23	43	117	18	41	0.956432	0.866667	0.833333	ADGRL3	0	protein_coding	hc5413	6.85667e-07	0.0477964
chr6	163583255	163583543	AluSg4	+	57	69	112	37	11	72	34	8	64	0.452381	0.809524	0.770833	RP5-826L7.1	3039	lincRNA	hc5413	6.86728e-07	0.0478704
chr9	21664779	21665070	AluSg	+	167	9	71	47	6	33	54	23	56	0.948864	0.701299	0.886792	RP11-344A7.1	26103	processed_pseudogene	li5413	6.89245e-07	0.0480459
chr1	113473263	113479382	L1PA6	-	331	54	378	137	11	148	204	73	297	0.85974	0.736462	0.925676	MAGI3	0	protein_coding	li5413	6.912e-07	0.0481822
chr11	80505266	80511240	L1PA7	+	208	36	210	110	25	105	83	50	173	0.852459	0.62406	0.814815	RNU6-544P	16719	snRNA	li5413	6.9381e-07	0.0483641
chr5	138043429	138043737	AluSx3	-	177	23	58	15	14	29	104	6	39	0.885	0.945455	0.517241	FAM13B	0	protein_coding	he5413	6.9632e-07	0.0485391
chr13	22574737	22580850	L1PA3	+	645	85	644	113	8	146	137	48	324	0.883562	0.740541	0.933884				li5413	6.97684e-07	0.0486342
chr1	11780998	11781297	AluSx1	-	85	38	101	18	6	31	131	10	81	0.691057	0.929078	0.75	C1orf167	0	protein_coding	li5413	7.01527e-07	0.0489021
chr1	52929612	52929922	AluY	-	229	7	152	26	5	17	14	10	36	0.970339	0.583333	0.83871	SCP2	0	protein_coding	li5413	7.02153e-07	0.0489457
chr9	17512812	17513112	AluY	-	128	17	87	53	7	44	18	18	61	0.882759	0.5	0.883333	CNTLN	8889	protein_coding	li5413	7.04228e-07	0.0490903
chr17	44237441	44239560	SVA_D	+	824	97	385	413	104	515	563	77	466	0.89468	0.879687	0.798839	SLC4A1	11598	protein_coding	he5413	7.085e-07	0.0493881
chr14	63164801	63166838	SVA_D	+	1333	81	611	258	44	260	326	37	259	0.942716	0.898072	0.854305	RHOJ	37275	protein_coding	hc5413	7.10871e-07	0.0495534
chr2	171899247	171900972	SVA_D	+	762	92	468	257	50	120	604	33	198	0.892272	0.948195	0.837134	SLC25A12	0	protein_coding	li5413	7.12894e-07	0.0496944
chr4	128082814	128084660	SVA_C	-	745	39	362	455	72	241	616	53	284	0.950255	0.920777	0.863378	LARP1B	0	protein_coding	he5413	7.14752e-07	0.049824
chr17	41239931	41246018	L1PA5	+	329	52	358	94	11	162	121	53	230	0.863517	0.695402	0.895238	KRTAP9-8	927	protein_coding	li5413	7.17828e-07	0.0500383
chr4	158408561	158408878	AluY	+	341	11	142	156	30	94	101	11	80	0.96875	0.901786	0.83871	RXFP1	0	protein_coding	hc5413	7.2066e-07	0.0502358
chr3	129894587	129894892	AluSg4	-	154	6	138	23	10	27	46	13	85	0.9625	0.779661	0.69697	TRH	79412	protein_coding	hc5413	7.22138e-07	0.0503388
chr1	24188061	24188358	AluSx	+	74	15	52	10	14	25	54	49	38	0.831461	0.524272	0.416667	IFNLR1	102	protein_coding	hc5413	7.22443e-07	0.0503601
chr2	137238535	137238852	AluYb8	-	316	23	75	48	18	58	146	6	52	0.932153	0.960526	0.727273	THSD7B	0	protein_coding	he5413	7.283e-07	0.0507683
chr5	23671915	23672219	AluY	-	255	17	137	98	32	91	128	13	103	0.9375	0.907801	0.753846	RP11-197O8.1	16707	processed_pseudogene	he5413	7.31315e-07	0.0509785
chr9	19837171	19837488	AluYb8	+	247	12	89	32	10	16	49	14	42	0.953668	0.777778	0.761905	AL158077.1	7324	miRNA	hc5413	7.33546e-07	0.051134
chrX	39961083	39961365	AluSx	+	138	5	92	29	9	25	49	17	33	0.965035	0.742424	0.763158	BCOR	88449	protein_coding	hc5413	7.34202e-07	0.0511798
chr8	56653519	56653817	AluSq2	-	313	6	82	112	13	35	125	19	67	0.981191	0.868056	0.896	RP11-17A4.4	0	lincRNA	hc5413	7.38549e-07	0.0514828
chr14	33983789	33985094	SVA_F	-	689	29	269	154	24	134	422	48	249	0.95961	0.897872	0.865169	EGLN3	0	protein_coding	hc5413	7.38665e-07	0.0514908
chr5	130987213	130987513	AluY	+	151	9	55	33	17	26	62	5	41	0.94375	0.925373	0.66	RP11-114H7.1	2383	processed_pseudogene	he5413	7.40441e-07	0.0516146
chr6	87735343	87736873	SVA_C	-	586	73	403	234	42	241	108	44	163	0.889226	0.710526	0.847826	snoU13	14325	snoRNA	li5413	7.43265e-07	0.0518115
chr5	119818397	119818696	AluY	-	316	9	175	103	9	49	155	31	57	0.972308	0.833333	0.919643				li5413	7.43407e-07	0.0518214
chr1	234960289	234960590	AluSx1	+	39	9	82	33	16	50	33	54	80	0.8125	0.37931	0.673469	RP11-443B7.1	0	lincRNA	li5413	7.45604e-07	0.0519745
chr7	105667418	105667722	AluYa5	+	341	25	149	90	29	115	236	23	97	0.931694	0.911197	0.756303	ATXN7L1	0	protein_coding	he5413	7.47693e-07	0.0521202
chr9	32060474	32060776	AluYg6	-	320	26	144	88	16	37	134	45	142	0.924855	0.748603	0.846154				li5413	7.48452e-07	0.0521731
chr3	6764137	6770100	L1PA3	-	521	65	487	206	26	157	100	39	156	0.889078	0.719424	0.887931	GRM7	100	protein_coding	li5413	7.48771e-07	0.0521953
chr6	7549153	7549447	AluSp	-	117	16	114	44	32	58	48	9	34	0.879699	0.842105	0.578947	DSP	0	protein_coding	he5413	7.52057e-07	0.0524244
chr3	86092964	86099092	L1PA5	+	588	61	498	130	38	109	100	26	137	0.906009	0.793651	0.77381	CADM2	18535	protein_coding	hc5413	7.53096e-07	0.0524968
chr2	103342095	103342404	AluY	+	182	5	121	22	8	55	58	13	69	0.973262	0.816901	0.733333	AC073987.2	65957	processed_pseudogene	hc5413	7.5636e-07	0.0527244
chr6	144432679	144434366	SVA_D	-	808	38	489	200	30	197	281	7	132	0.955083	0.975694	0.869565	UTRN	0	protein_coding	he5413	7.58311e-07	0.0528604
chr8	2116761	2117062	AluY	-	195	18	110	28	17	71	82	6	48	0.915493	0.931818	0.622222	RP11-1049H7.2	81174	lincRNA	he5413	7.62259e-07	0.0531356
chr3	38080813	38082449	SVA_F	-	428	58	266	131	46	125	308	32	225	0.880658	0.905882	0.740113	DLEC1	0	protein_coding	he5413	7.63335e-07	0.0532106
chr5	168328546	168328834	AluSx4	-	88	19	102	35	20	68	18	31	59	0.82243	0.367347	0.636364	WWC1	0	protein_coding	li5413	7.63773e-07	0.0532411
chr6	39919203	39919510	AluSz	+	42	17	47	17	8	27	9	31	27	0.711864	0.225	0.68	MOCS1	0	protein_coding	li5413	7.64382e-07	0.0532835
chr1	156117237	156117533	AluSx1	-	24	19	64	5	29	36	24	5	36	0.55814	0.827586	0.147059	LMNA	0	protein_coding	he5413	7.66505e-07	0.0534315
chrX	40861962	40863670	SVA_A	+	1374	47	332	481	49	228	767	53	246	0.966925	0.935366	0.907547	MKRN4P	25957	processed_pseudogene	hc5413	7.67833e-07	0.0535241
chr9	131124318	131124630	AluYk4	-	248	71	127	123	10	82	49	38	55	0.777429	0.563218	0.924812	NUP214	930	protein_coding	li5413	7.72497e-07	0.0538492
chr6	100026528	100026834	AluYe5	-	426	20	130	184	9	66	110	24	34	0.955157	0.820896	0.953368	MCHR2-AS1	0	antisense	li5413	7.72539e-07	0.0538521
chr4	172454914	172461372	L1PA7	+	402	45	375	108	32	137	115	38	142	0.899329	0.751634	0.771429	GALNTL6	0	protein_coding	hc5413	7.73898e-07	0.0539469
chr12	10481372	10487825	L1PA7	+	217	41	251	69	26	117	105	66	226	0.841085	0.614035	0.726316	EIF2S3L	17776	protein_coding	hc5413	7.86228e-07	0.0548064
chr5	100930089	100936228	L1PA5	-	347	45	386	87	24	114	73	39	167	0.885204	0.651786	0.783784	ST8SIA4	26823	protein_coding	li5413	7.9037e-07	0.0550951
chr2	83802059	83802350	AluYc3	-	326	11	98	97	22	46	193	12	64	0.967359	0.941463	0.815126				he5413	7.90974e-07	0.0551372
chr8	88335072	88335375	AluY	-	185	14	126	99	5	97	24	14	69	0.929648	0.631579	0.951923	RP11-586K2.1	0	antisense	li5413	7.9116e-07	0.0551502
chr3	58889551	58891413	SVA_F	-	998	49	332	503	60	272	492	54	245	0.9532	0.901099	0.893428	C3orf67	0	protein_coding	hc5413	7.92931e-07	0.0552736
chr7	78903173	78903494	AluYk4	-	260	41	84	81	38	64	124	10	42	0.863787	0.925373	0.680672	MAGI2	0	protein_coding	he5413	7.94461e-07	0.0553803
chr2	32374466	32374770	AluY	-	160	10	69	47	22	50	77	9	50	0.941176	0.895349	0.681159	BIRC6	0	protein_coding	he5413	7.96365e-07	0.055513
chr7	116408861	116414874	L1PA3	+	432	29	233	179	45	183	292	32	290	0.937093	0.901235	0.799107	CAV2	0	protein_coding	he5413	7.97001e-07	0.0555573
chr8	12381224	12381564	AluYb8	+	346	14	72	124	18	61	132	27	79	0.961111	0.830189	0.873239	FAM86B2	43839	protein_coding	hc5413	8.04839e-07	0.0561037
chr2	139862027	139862344	AluYb8	+	359	17	99	72	19	42	119	20	36	0.954787	0.856115	0.791209	AC078851.2	35246	miRNA	hc5413	8.09756e-07	0.0564465
chrX	74511170	74511480	AluY	-	145	31	124	78	28	82	142	6	92	0.823864	0.959459	0.735849	SLC16A2	0	protein_coding	li5413	8.12161e-07	0.0566141
chr9	24638739	24644899	L1PA4	-	337	33	382	118	28	203	131	44	170	0.910811	0.748571	0.808219	RP11-20A20.2	46746	lincRNA	hc5413	8.13453e-07	0.0567042
chr2	159146531	159146839	AluSx1	-	76	21	87	17	35	38	24	17	40	0.783505	0.585366	0.326923	TANC1	0	protein_coding	he5413	8.13518e-07	0.0567087
chr5	104446376	104452406	L1PA2	-	564	53	298	398	82	307	190	45	168	0.9141	0.808511	0.829167	RP11-6N13.1	0	lincRNA	hc5413	8.15334e-07	0.0568353
chr7	53414677	53414979	AluYg6	-	389	12	84	148	19	33	129	21	95	0.970075	0.86	0.886228	RNU1-14P	48468	snRNA	hc5413	8.17878e-07	0.0570127
chr4	85541143	85541452	AluYa5	-	267	16	86	42	15	31	181	6	31	0.943463	0.967914	0.736842	ARHGAP24	0	protein_coding	he5413	8.2141e-07	0.0572588
chr10	52360196	52366339	L1PA3	-	540	46	492	109	14	132	173	47	368	0.921502	0.786364	0.886179	RP11-346D6.4	22772	processed_pseudogene	li5413	8.23966e-07	0.057437
chr3	37758042	37758353	AluYb8	+	349	19	88	119	26	85	167	6	43	0.94837	0.965318	0.82069	ITGA9	0	protein_coding	he5413	8.24263e-07	0.0574577
chr6	31819028	31819335	AluSx	+	176	40	149	37	25	39	40	34	44	0.814815	0.540541	0.596774	HSPA1L	3963	protein_coding	hc5413	8.25057e-07	0.0575131
chr4	63832349	63832645	AluYj4	-	150	9	87	24	5	25	26	17	25	0.943396	0.604651	0.827586				li5413	8.271e-07	0.0576555
chrX	28930628	28930940	AluY	-	109	34	103	30	7	51	33	41	87	0.762238	0.445946	0.810811	IL1RAPL1	0	protein_coding	li5413	8.29245e-07	0.057805
chr4	83942828	83944697	SVA_D	-	1263	86	544	236	51	132	466	62	322	0.936249	0.882576	0.8223	RP11-8L2.1	0	processed_transcript	he5413	8.29464e-07	0.0578203
chr1	70413252	70413562	AluSg4	-	126	23	66	65	22	55	29	32	28	0.845638	0.47541	0.747126	CTH	0	protein_coding	li5413	8.2948e-07	0.0578214
chr6	27231266	27231586	AluSx	+	124	22	145	20	9	19	38	37	70	0.849315	0.506667	0.689655	PRSS16	16114	protein_coding	li5413	8.30849e-07	0.0579168
chr4	158995578	158995885	AluSc	+	45	9	40	28	7	31	18	28	27	0.833333	0.391304	0.8	C4orf45	0	protein_coding	li5413	8.30927e-07	0.0579223
chr8	20324953	20325247	AluY	-	199	13	103	86	7	51	56	22	32	0.938679	0.717949	0.924731	LZTS1	20990	protein_coding	li5413	8.33478e-07	0.0581001
chr10	82344063	82350086	L1PA2	-	640	65	529	325	49	242	548	129	538	0.907801	0.809453	0.868984	NRG3	0	protein_coding	li5413	8.35786e-07	0.058261
chr4	183892290	183892579	AluY	-	396	15	111	111	22	35	228	10	71	0.963504	0.957983	0.834586	STOX2	0	protein_coding	he5413	8.37838e-07	0.058404
chr1	34054440	34054750	AluY	+	181	38	150	33	26	77	95	8	73	0.826484	0.92233	0.559322	CSMD2	0	protein_coding	he5413	8.38377e-07	0.0584415
chr5	80406957	80407268	AluJr	-	60	81	43	16	35	8	16	101	47	0.425532	0.136752	0.313725	ZFYVE16	744	protein_coding	li5413	8.40243e-07	0.0585717
chr1	236333582	236333874	AluSx1	-	71	6	44	53	8	64	34	25	58	0.922078	0.576271	0.868852	EDARADD	14387	protein_coding	li5413	8.40673e-07	0.0586016
chr16	59830706	59836849	L1PA4	-	335	34	427	57	11	73	160	55	267	0.907859	0.744186	0.838235	RP11-430C1.1	18503	lincRNA	li5413	8.4592e-07	0.0589674
chrX	136173688	136173997	AluY	-	149	35	94	17	21	47	55	5	60	0.809783	0.916667	0.447368	FHL1	0	protein_coding	he5413	8.46202e-07	0.0589871
chr5	115508787	115509101	AluY	+	189	65	171	71	8	61	92	5	41	0.744094	0.948454	0.898734	FEM1C	11809	protein_coding	hc5413	8.46247e-07	0.0589902
chr3	51976395	51976698	AluSg4	+	79	99	93	47	19	60	105	49	132	0.44382	0.681818	0.712121	ABHD14B	0	protein_coding	hc5413	8.46744e-07	0.0590248
chr7	112551050	112552600	SVA_D	+	870	81	499	201	53	215	479	61	396	0.914826	0.887037	0.791339	NPM1P14	29380	processed_pseudogene	he5413	8.49871e-07	0.0592428
chr1	161151058	161151360	AluSg7	+	259	42	165	55	7	38	51	32	68	0.860465	0.614458	0.887097	UFC1	1415	protein_coding	li5413	8.52042e-07	0.0593942
chr18	49079404	49081554	SVA_D	-	1066	101	682	352	80	244	571	75	309	0.913453	0.883901	0.814815	DYM	0	protein_coding	he5413	8.52763e-07	0.0594444
chr6	113931612	113932802	SVA_F	+	970	52	314	316	49	134	244	17	96	0.949119	0.934866	0.865753	HDAC2	225	protein_coding	he5413	8.56164e-07	0.0596815
chr7	73373496	73373792	AluSx	-	123	6	88	65	5	28	39	18	33	0.953488	0.684211	0.928571	FKBP6	14871	protein_coding	li5413	8.57636e-07	0.0597841
chr6	109383973	109384277	AluSx	+	55	117	141	18	24	23	12	105	100	0.319767	0.102564	0.428571	PPIL6	5937	protein_coding	li5413	8.58201e-07	0.0598235
chr3	73090686	73090973	AluY	+	352	11	123	22	11	71	80	9	49	0.969697	0.898876	0.666667	RNU6-557P	1174	snRNA	he5413	8.6783e-07	0.0604947
chr8	67310126	67312256	SVA_F	+	1185	211	641	303	43	231	408	27	217	0.848854	0.937931	0.875723	ARFGEF1	0	protein_coding	li5413	8.68325e-07	0.0605292
chr3	108931863	108932149	AluYm1	-	236	5	139	33	8	29	91	15	43	0.979253	0.858491	0.804878	GUCA1C	0	protein_coding	hc5413	8.68451e-07	0.060538
chr4	145175546	145175845	AluSg4	-	60	20	61	16	16	33	14	36	47	0.75	0.28	0.5	OTUD4	0	protein_coding	hc5413	8.69619e-07	0.0606194
chr14	43698654	43704668	L1PA3	+	461	42	344	77	21	87	199	49	183	0.916501	0.802419	0.785714				hc5413	8.75923e-07	0.0610588
chr9	124831286	124831596	AluSc8	+	69	12	56	14	24	58	28	11	51	0.851852	0.717949	0.368421	OLFML2A	16401	protein_coding	he5413	8.76681e-07	0.0611117
chr2	148064122	148064414	AluY	-	248	20	211	19	14	30	80	9	44	0.925373	0.898876	0.575758	MBD5	0	protein_coding	he5413	8.84062e-07	0.0616262
chr8	35920505	35920808	AluY	+	49	5	58	39	7	58	15	19	35	0.907407	0.441176	0.847826	RP11-473J6.1	0	lincRNA	li5413	8.84133e-07	0.0616311
chr15	60946234	60947708	SVA_C	+	908	94	418	350	71	240	155	52	163	0.906188	0.748792	0.831354	RORA	0	protein_coding	li5413	8.84764e-07	0.0616751
chr1	21656151	21656448	AluSg	+	27	30	61	28	5	16	50	8	33	0.473684	0.862069	0.848485	RAP1GAP	0	protein_coding	hc5413	8.84992e-07	0.061691
chr22	30066061	30067525	SVA_C	+	628	49	578	288	56	314	242	44	360	0.927622	0.846154	0.837209	HORMAD2	12648	protein_coding	hc5413	8.88015e-07	0.0619018
chr9	24909382	24909664	AluSx	-	59	9	89	11	19	21	11	10	30	0.867647	0.52381	0.366667	RMRPP5	3647	ribozyme	hc5413	8.88616e-07	0.0619436
chr11	39984015	39990193	L1PA5	+	269	36	304	29	15	80	57	27	141	0.881967	0.678571	0.659091	RP11-40H19.1	93516	processed_pseudogene	hc5413	8.90064e-07	0.0620446
chr9	118953101	118953414	AluYb8	-	262	6	117	122	21	38	123	17	49	0.977612	0.878571	0.853147				hc5413	8.92934e-07	0.0622446
chr13	56241738	56248591	L1M1	-	146	17	175	34	11	65	66	39	114	0.895706	0.628571	0.755556	SPATA2P1	24796	processed_pseudogene	hc5413	8.94224e-07	0.0623345
chr14	54870365	54876505	L1PA4	+	217	241	447	110	45	150	90	60	219	0.473799	0.6	0.709677	GCH1	0	protein_coding	hc5413	8.95735e-07	0.0624399
chr1	17259071	17259398	AluSz	-	118	8	41	20	12	19	17	9	12	0.936508	0.653846	0.625	PADI3	0	protein_coding	hc5413	8.96792e-07	0.0625136
chr12	43684339	43686354	SVA_D	+	730	118	577	269	78	335	521	48	360	0.860849	0.915641	0.775216	PUS7L	42252	protein_coding	he5413	8.98559e-07	0.0626367
chrX	25905232	25906798	SVA_D	+	1154	89	441	335	64	211	214	22	164	0.928399	0.90678	0.839599	RP11-86A5.1	11688	lincRNA	he5413	8.98709e-07	0.0626472
chr7	114054936	114061069	L1PA5	+	381	31	393	53	11	64	229	58	334	0.924757	0.797909	0.828125	PPP1R3A	0	protein_coding	hc5413	9.00842e-07	0.0627959
chr16	73824401	73830431	L1PA2	-	1013	103	745	168	32	160	307	70	252	0.907706	0.814324	0.84	RP11-53L24.1	8347	lincRNA	hc5413	9.05241e-07	0.0631025
chr1	163639994	163646040	L1PA2	-	525	42	386	283	42	212	443	101	534	0.925926	0.814338	0.870769				li5413	9.05481e-07	0.0631193
chr1	242481074	242487222	L1PA4	+	375	72	401	57	9	78	82	47	157	0.838926	0.635659	0.863636	PLD5	0	protein_coding	li5413	9.06441e-07	0.0631862
chr8	10339519	10339839	AluY	-	95	57	112	44	9	47	110	16	77	0.625	0.873016	0.830189	MSRA	0	protein_coding	hc5413	9.10362e-07	0.0634595
chr7	146380785	146381097	AluYe5	-	407	15	134	108	8	60	128	26	66	0.964455	0.831169	0.931034	CNTNAP2	0	protein_coding	li5413	9.16055e-07	0.0638564
chr2	54625579	54625888	AluSz	-	112	20	78	36	22	48	42	36	29	0.848485	0.538462	0.62069	SPTBN1	0	protein_coding	hc5413	9.17402e-07	0.0639502
chr6	101188161	101194082	L1PA5	+	359	38	402	131	19	108	240	73	256	0.904282	0.766773	0.873333				li5413	9.18142e-07	0.0640019
chr12	55151456	55157596	L1PA4	-	605	77	453	111	38	176	102	30	171	0.887097	0.772727	0.744966	OR10A7	63428	protein_coding	hc5413	9.22654e-07	0.0643164
chr7	29252579	29252894	AluYb8	-	302	17	100	81	26	46	146	16	77	0.946708	0.901235	0.757009	CHN2	0	protein_coding	he5413	9.25485e-07	0.0645137
chrX	783505	783813	AluSz	-	108	7	104	31	13	71	9	10	34	0.93913	0.473684	0.704545				hc5413	9.25856e-07	0.0645395
chr2	202310747	202311052	AluSp	-	114	5	77	103	5	67	22	12	26	0.957983	0.647059	0.953704	NOP58	7081	protein_coding	li5413	9.2638e-07	0.0645761
chrX	77792850	77793159	AluY	+	165	15	75	60	27	27	65	23	20	0.916667	0.738636	0.689655	ATRX	6634	protein_coding	hc5413	9.31595e-07	0.0649396
chr1	96940631	96940940	AluY	+	188	9	140	99	6	50	61	20	66	0.954315	0.753086	0.942857	AL592205.2	4968	miRNA	li5413	9.32191e-07	0.0649812
chr5	31764795	31765095	AluSz6	+	147	24	158	17	20	46	39	9	37	0.859649	0.8125	0.459459	PDZD2	0	protein_coding	he5413	9.33964e-07	0.0651047
chr5	178085224	178085535	AluSx1	-	53	6	61	14	15	17	14	15	35	0.898305	0.482759	0.482759	N4BP3	27907	protein_coding	hc5413	9.38103e-07	0.0653933
chrX	55936392	55942528	L1PA4	+	282	42	439	110	7	127	140	53	271	0.87037	0.725389	0.940171	RP13-188A5.1	0	lincRNA	li5413	9.39155e-07	0.0654666
chr10	64924286	64930261	L1PA3	+	596	116	401	140	29	147	272	110	242	0.837079	0.712042	0.828402	RP11-179K3.2	232	lincRNA	li5413	9.41021e-07	0.0655967
chr15	54444823	54450917	L1PA5	-	506	91	446	197	71	183	107	47	104	0.847571	0.694805	0.735075	UNC13C	0	protein_coding	hc5413	9.42646e-07	0.06571
chr1	8877574	8877891	AluSp	+	15	341	106	10	203	47	14	41	26	0.0421348	0.254545	0.0469484	ENO1	0	protein_coding	li5413	9.43762e-07	0.0657877
chr1	202125727	202126020	AluSz	-	42	29	56	34	7	26	75	5	57	0.591549	0.9375	0.829268	GPR37L1	2134	protein_coding	hc5413	9.44309e-07	0.0658259
chr8	86423244	86424858	SVA_C	-	643	76	369	135	37	135	542	32	345	0.894298	0.944251	0.784884	WWP1	0	protein_coding	he5413	9.464e-07	0.0659716
chr7	2311656	2311954	AluY	+	197	5	88	71	19	39	75	5	53	0.975248	0.9375	0.788889	SNX8	0	protein_coding	he5413	9.46774e-07	0.0659977
chr7	149144588	149144887	AluSq2	-	111	15	45	17	18	14	42	6	17	0.880952	0.875	0.485714	ZNF398	0	protein_coding	he5413	9.4902e-07	0.0661543
chrX	91788918	91789228	AluSc	+	171	112	108	55	26	25	72	9	33	0.60424	0.888889	0.679012	PCDH11X	0	protein_coding	li5413	9.49681e-07	0.0662004
chr3	78500189	78500505	AluYb8	+	298	5	81	75	5	64	190	29	98	0.983498	0.86758	0.9375	ROBO1	96734	protein_coding	li5413	9.51025e-07	0.066294
chr4	3084732	3085037	AluY	+	75	9	158	18	14	67	19	18	66	0.892857	0.513514	0.5625	HTT	0	protein_coding	hc5413	9.51991e-07	0.0663614
chr4	86995280	86996741	SVA_D	+	691	30	284	177	32	184	316	23	197	0.958391	0.932153	0.84689	AFF1	0	protein_coding	he5413	9.58358e-07	0.0668052
chr9	562038	562351	AluYb8	-	213	11	123	71	24	90	70	7	19	0.950893	0.909091	0.747368	KANK1	0	protein_coding	he5413	9.59585e-07	0.0668908
chr4	119110513	119110820	AluY	-	201	8	78	17	11	23	63	6	33	0.961722	0.913043	0.607143	MYOZ2	24963	protein_coding	he5413	9.59614e-07	0.0668928
chr12	110172361	110173979	SVA_D	+	347	32	212	158	46	152	249	26	203	0.915567	0.905455	0.77451	IFT81	0	protein_coding	he5413	9.6022e-07	0.066935
chr8	117777075	117778410	SVA_B	+	675	98	306	234	79	220	193	33	166	0.873221	0.853982	0.747604	EXT1	16079	protein_coding	he5413	9.61344e-07	0.0670134
chr10	33510846	33516876	L1HS	-	828	65	515	268	28	151	500	92	481	0.927212	0.844595	0.905405	RP11-476F14.1	62054	lincRNA	li5413	9.63787e-07	0.0671837
chr5	158984675	158984982	AluSc8	-	64	7	37	14	10	6	12	16	24	0.901408	0.428571	0.583333	EBF1	0	protein_coding	hc5413	9.66897e-07	0.0674005
chr5	120126862	120133028	L1PA4	-	275	47	316	89	18	133	87	48	125	0.854037	0.644444	0.831776				li5413	9.67595e-07	0.0674491
chr9	591670	591958	AluSx1	-	38	10	52	10	22	10	27	5	28	0.791667	0.84375	0.3125	KANK1	0	protein_coding	he5413	9.68439e-07	0.0675079
chr9	115443583	115443890	AluSp	+	165	5	70	50	14	67	48	12	50	0.970588	0.8	0.78125	DEC1	40939	protein_coding	hc5413	9.69263e-07	0.0675654
chr1	51282395	51282705	AluSp	+	69	38	114	11	13	46	62	5	67	0.64486	0.925373	0.458333	TTC39A	4552	protein_coding	li5413	9.70589e-07	0.0676578
chr6	137520130	137520434	AluY	-	199	12	139	67	23	82	28	8	47	0.943128	0.777778	0.744444	BTF3L4P3	23462	processed_pseudogene	hc5413	9.71263e-07	0.0677048
chr8	36113034	36113328	AluSc8	-	49	5	54	32	5	41	11	16	42	0.907407	0.407407	0.864865	RP11-89M20.1	8069	processed_pseudogene	li5413	9.72547e-07	0.0677943
chr4	139272683	139272983	AluSg7	-	66	13	82	6	16	25	29	8	44	0.835443	0.783784	0.272727	MGARP	7093	protein_coding	he5413	9.73231e-07	0.067842
chr11	95436217	95442246	L1HS	+	922	104	680	336	89	338	355	58	323	0.898635	0.859564	0.790588	Y_RNA	31025	misc_RNA	he5413	9.74373e-07	0.0679216
chr5	140634785	140635080	AluSp	-	73	39	76	49	25	46	7	28	49	0.651786	0.2	0.662162	CD14	1084	protein_coding	li5413	9.78675e-07	0.0682215
chr7	95771758	95772057	AluSp	-	137	19	107	25	18	19	89	5	49	0.878205	0.946809	0.581395	DYNC1I1	496	protein_coding	he5413	9.79074e-07	0.0682493
chr3	121561347	121561643	AluYj4	+	190	26	103	32	22	38	69	29	90	0.87963	0.704082	0.592593	ARGFX	9060	protein_coding	hc5413	9.80708e-07	0.0683632
chr3	49448700	49448994	AluSx1	-	99	117	173	89	30	83	36	28	85	0.458333	0.5625	0.747899	DAG1	19718	protein_coding	he5413	9.87247e-07	0.068819
chr5	114901186	114901475	AluYm1	-	134	19	56	15	8	21	28	24	22	0.875817	0.538462	0.652174				hc5413	9.87331e-07	0.0688249
chr2	135105203	135106773	SVA_C	+	935	64	543	489	76	390	426	29	373	0.935936	0.936264	0.865487	RAB3GAP1	0	protein_coding	he5413	9.87671e-07	0.0688486
chr9	101194468	101194769	AluSp	+	178	6	86	97	22	56	77	17	48	0.967391	0.819149	0.815126	PLPPR1	0	protein_coding	hc5413	9.88771e-07	0.0689252
chr5	136335622	136335929	AluY	+	244	13	96	121	7	81	81	23	37	0.949416	0.778846	0.945312	TRPC7	0	protein_coding	li5413	9.90184e-07	0.0690237
chrX	103735104	103735405	AluSq2	+	128	13	63	49	30	44	47	17	44	0.907801	0.734375	0.620253	GLRA4	6449	protein_coding	hc5413	9.91966e-07	0.0691479
chr2	171382791	171383096	AluSx1	+	132	6	81	24	9	37	46	17	35	0.956522	0.730159	0.727273	METTL8	0	protein_coding	hc5413	9.9303e-07	0.0692221
chr13	96326181	96332208	L1PA4	-	469	56	487	108	50	188	280	72	352	0.893333	0.795455	0.683544	HS6ST3	0	protein_coding	he5413	9.93526e-07	0.0692567
chr7	145966591	145972707	L1PA6	+	185	41	198	73	20	180	88	61	167	0.818584	0.590604	0.784946				li5413	9.96881e-07	0.0694906
chr3	80136250	80136554	AluSg	-	85	6	69	32	5	53	5	10	15	0.934066	0.333333	0.864865	OSBPL9P1	26772	processed_pseudogene	li5413	9.98232e-07	0.0695848
chr4	17508877	17509184	AluSx3	+	55	66	113	45	10	37	25	34	31	0.454545	0.423729	0.818182	QDPR	0	protein_coding	he5413	9.99413e-07	0.0696671
chr3	154454644	154454938	AluSx1	-	114	8	43	21	5	10	28	20	49	0.934426	0.583333	0.807692	GPR149	24929	protein_coding	li5413	9.99533e-07	0.0696754
chr6	77439744	77440035	AluY	+	201	15	106	69	26	45	120	11	68	0.930556	0.916031	0.726316	HTR1B	22195	protein_coding	he5413	1.0007e-06	0.0697568
chr11	59699055	59700604	SVA_D	+	667	43	225	329	59	217	340	27	173	0.939437	0.926431	0.847938	STX3	27909	protein_coding	he5413	1.00755e-06	0.0702345
chr5	4692768	4693075	AluY	-	165	7	114	71	19	104	61	17	76	0.959302	0.782051	0.788889	RP11-445O3.2	0	lincRNA	hc5413	1.00854e-06	0.0703036
chr7	35797674	35797963	AluSx1	-	42	41	85	30	6	49	52	9	108	0.506024	0.852459	0.833333	SEPT7	2968	protein_coding	hc5413	1.01113e-06	0.0704837
chr5	110278637	110284796	L1PA4	-	364	27	393	47	16	82	76	20	135	0.930946	0.791667	0.746032	TMEM232	4436	protein_coding	hc5413	1.01144e-06	0.0705053
chr1	52906762	52907080	AluSx3	-	94	8	58	42	17	31	15	20	27	0.921569	0.428571	0.711864	ECHDC2	0	protein_coding	li5413	1.01148e-06	0.0705084
chr7	91748797	91749098	AluY	-	298	5	61	175	9	82	175	27	69	0.983498	0.866337	0.951087	MTERF1	0	protein_coding	li5413	1.01398e-06	0.0706828
chr4	40046748	40047057	AluSz6	+	104	10	104	29	12	70	15	19	51	0.912281	0.441176	0.707317	N4BP2	9768	protein_coding	li5413	1.0148e-06	0.0707393
chr5	138271575	138271876	AluJb	-	32	7	57	18	5	44	9	23	43	0.820513	0.28125	0.782609	GFRA3	0	protein_coding	li5413	1.02511e-06	0.0714586
chr6	23844153	23844466	AluYa5	-	214	9	52	60	16	49	146	29	38	0.959641	0.834286	0.789474	SPTLC1P2	12231	processed_pseudogene	hc5413	1.02722e-06	0.0716052
chr2	103572161	103572466	AluY	-	230	8	94	98	10	52	31	14	20	0.966387	0.688889	0.907407	AC018880.1	42900	processed_pseudogene	li5413	1.02811e-06	0.0716674
chr5	20471520	20471804	AluSx3	+	114	11	80	26	18	10	27	13	17	0.912	0.675	0.590909	CDH18	0	protein_coding	hc5413	1.0316e-06	0.071911
chr2	126315218	126315503	AluY	-	150	18	110	69	7	73	48	27	48	0.892857	0.64	0.907895	AC023347.1	0	lincRNA	li5413	1.03202e-06	0.0719398
chr3	178359541	178359839	AluSp	+	92	17	62	16	22	36	17	12	11	0.844037	0.586207	0.421053	KCNMB2	0	protein_coding	hc5413	1.0341e-06	0.0720853
chr10	19088602	19094618	L1HS	-	656	53	485	135	18	135	126	36	170	0.925247	0.777778	0.882353	UBE2V2P1	36432	processed_pseudogene	li5413	1.03649e-06	0.0722516
chr2	201073487	201073780	AluSc	+	39	10	122	9	20	40	38	8	20	0.795918	0.826087	0.310345	NDUFB3	0	protein_coding	he5413	1.03669e-06	0.0722657
chr1	1874323	1874632	AluSx	+	42	30	79	31	6	64	69	5	59	0.583333	0.932432	0.837838	GNB1	0	protein_coding	hc5413	1.03938e-06	0.0724534
chr9	35174553	35174885	AluY	-	194	10	97	113	30	90	100	23	87	0.95098	0.813008	0.79021	UNC13B	0	protein_coding	hc5413	1.03964e-06	0.0724709
chr10	31713706	31719815	L1PA5	-	353	99	361	189	24	186	244	25	292	0.780973	0.907063	0.887324	ARHGAP12	85621	protein_coding	hc5413	1.04088e-06	0.0725577
chrX	100991375	100991673	AluY	-	171	30	99	41	31	46	47	8	41	0.850746	0.854545	0.569444	ARL13A	546	protein_coding	he5413	1.04676e-06	0.0729673
chr9	19304542	19304848	AluY	-	140	6	147	39	16	53	36	10	38	0.958904	0.782609	0.709091	DENND4C	0	protein_coding	hc5413	1.05013e-06	0.0732025
chr8	94967662	94967957	AluSz6	+	106	20	63	37	15	25	50	47	37	0.84127	0.515464	0.711538	NDUFAF6	0	protein_coding	li5413	1.05472e-06	0.0735223
chr6	36634448	36634787	AluJb	-	109	26	65	46	38	44	52	6	24	0.807407	0.896552	0.547619	CDKN1A	41740	protein_coding	he5413	1.05506e-06	0.0735462
chr1	107812842	107813133	AluY	+	82	6	55	28	25	17	22	8	33	0.931818	0.733333	0.528302	VAV3	0	protein_coding	he5413	1.05551e-06	0.0735776
chr6	82558404	82564423	L1PA2	+	888	111	780	287	76	256	233	54	244	0.888889	0.811847	0.790634				hc5413	1.05636e-06	0.0736367
chr7	131122740	131123049	AluYk4	+	247	7	59	62	22	33	104	17	54	0.972441	0.859504	0.738095	MKLN1	0	protein_coding	he5413	1.06155e-06	0.0739987
chr6	163631550	163631844	AluSc8	-	222	9	62	167	5	35	54	15	23	0.961039	0.782609	0.97093	RP5-826L7.1	43385	lincRNA	li5413	1.06335e-06	0.0741239
chr5	26468178	26468479	AluY	+	243	11	154	57	13	56	81	20	43	0.956693	0.80198	0.814286	RP11-351N6.1	68359	lincRNA	hc5413	1.06798e-06	0.0744471
chr4	52253963	52254249	AluSp	+	160	5	87	29	9	25	58	15	28	0.969697	0.794521	0.763158				hc5413	1.07038e-06	0.0746142
chr3	69188496	69188784	AluYb8	+	267	9	78	133	25	46	99	16	38	0.967391	0.86087	0.841772	FRMD4B	0	protein_coding	hc5413	1.0715e-06	0.0746921
chrX	42473407	42475033	SVA_F	-	1182	96	607	498	87	469	364	32	277	0.924883	0.919192	0.851282	RP1-154K9.2	0	lincRNA	he5413	1.07237e-06	0.0747526
chr4	159014173	159014460	AluSg	+	61	5	54	36	7	33	34	28	33	0.924242	0.548387	0.837209	C4orf45	0	protein_coding	li5413	1.07256e-06	0.0747662
chr3	23030418	23036543	L1PA6	-	341	62	383	43	11	88	100	55	183	0.846154	0.645161	0.796296	SALL4P5	38836	unprocessed_pseudogene	li5413	1.07523e-06	0.0749524
chr3	48917794	48918105	AluYm1	-	79	25	127	50	40	87	35	59	60	0.759615	0.37234	0.555556	ARIH2	3374	protein_coding	hc5413	1.07688e-06	0.0750674
chrX	83461266	83461571	AluY	+	258	25	101	170	49	71	257	25	62	0.911661	0.911348	0.776256	POU3F4	46689	protein_coding	he5413	1.08318e-06	0.0755063
chr10	74216881	74223021	L1PA3	+	511	58	400	131	39	145	419	35	430	0.898067	0.922907	0.770588	ADK	0	protein_coding	he5413	1.08404e-06	0.0755662
chr2	118895762	118901792	L1PA2	-	950	223	719	91	51	157	179	71	261	0.809889	0.716	0.640845	MARCO	40373	protein_coding	hc5413	1.08471e-06	0.0756127
chr5	35894795	35895121	AluY	+	145	5	83	34	14	29	30	7	33	0.966667	0.810811	0.708333	CAPSL	9173	protein_coding	hc5413	1.08607e-06	0.0757074
chr1	243970480	243970775	AluSx	-	97	6	77	19	12	39	27	13	36	0.941748	0.675	0.612903	ZBTB18	80507	protein_coding	hc5413	1.08791e-06	0.075836
chr8	23725814	23726114	AluY	-	71	81	100	77	21	79	106	53	51	0.467105	0.666667	0.785714	RP11-175E9.1	0	lincRNA	hc5413	1.08794e-06	0.0758384
chr5	65930312	65930607	AluY	-	54	26	94	14	33	65	31	7	39	0.675	0.815789	0.297872	ERBB2IP	0	protein_coding	he5413	1.08972e-06	0.0759625
chr13	45484623	45486289	SVA_C	-	901	152	353	231	23	107	452	29	228	0.855651	0.939709	0.909449	COG3	0	protein_coding	hc5413	1.0923e-06	0.0761423
chr12	5284941	5290958	L1PA3	-	677	153	489	243	81	345	241	119	304	0.815663	0.669444	0.75	RP11-1038A11.3	479	lincRNA	li5413	1.09349e-06	0.0762252
chr20	22851813	22857781	L1MA9	+	347	66	379	70	35	124	45	26	176	0.840194	0.633803	0.666667	CYB5P4	27888	processed_pseudogene	hc5413	1.10551e-06	0.0770627
chr14	30684810	30690837	L1HS	-	549	257	708	186	102	148	334	85	254	0.681141	0.797136	0.645833	SCFD1	0	protein_coding	li5413	1.11608e-06	0.0777996
chr8	132192640	132192946	AluSx	-	49	11	66	41	7	50	35	37	41	0.816667	0.486111	0.854167	KCNQ3	0	protein_coding	li5413	1.12501e-06	0.0784225
chr7	76248697	76249010	AluSz	+	108	6	92	11	11	18	50	5	53	0.947368	0.909091	0.5	HSPB1	53533	protein_coding	he5413	1.12684e-06	0.0785498
chr5	122871486	122871792	AluSq2	+	72	36	87	72	6	39	83	10	50	0.666667	0.892473	0.923077	SNX24	0	protein_coding	hc5413	1.12933e-06	0.0787231
chr1	30453586	30459718	L1PA5	-	193	27	188	113	31	104	84	50	168	0.877273	0.626866	0.784722	RP4-591L5.2	32478	lincRNA	li5413	1.13025e-06	0.0787874
chr3	128864084	128864387	AluY	-	65	75	79	49	13	35	73	30	59	0.464286	0.708738	0.790323	ACAD9	15208	protein_coding	hc5413	1.13077e-06	0.0788235
chr9	136654442	136654745	AluY	+	129	35	78	121	10	98	48	34	45	0.786585	0.585366	0.923664	EGFL7	4110	protein_coding	li5413	1.13098e-06	0.0788385
chr3	154400001	154400285	AluY	-	343	11	116	104	18	46	107	16	45	0.968927	0.869919	0.852459	GPR149	0	protein_coding	hc5413	1.13461e-06	0.0790914
chr6	3120039	3120334	AluSx1	-	81	7	59	36	8	26	28	24	18	0.920455	0.538462	0.818182	BPHL	0	protein_coding	li5413	1.13518e-06	0.079131
chr18	77577756	77583881	L1PA6	+	308	67	382	110	55	231	141	71	300	0.821333	0.665094	0.666667	RP11-176N18.2	16993	lincRNA	hc5413	1.13996e-06	0.0794644
chr4	34315400	34315699	AluY	-	184	9	113	60	14	44	64	21	65	0.953368	0.752941	0.810811	RP11-548L20.1	45653	lincRNA	hc5413	1.14132e-06	0.0795593
chr4	98547726	98548039	AluSx1	+	42	27	58	69	5	38	42	6	42	0.608696	0.875	0.932432	TSPAN5	0	protein_coding	hc5413	1.14334e-06	0.0796999
chr6	32861509	32861807	AluSq2	+	68	21	66	24	24	19	8	25	10	0.764045	0.242424	0.5	PSMB9	1924	protein_coding	hc5413	1.145e-06	0.0798158
chr10	32912177	32918355	L1PA5	+	462	70	593	107	44	159	136	13	204	0.868421	0.912752	0.708609	ITGB1	0	protein_coding	he5413	1.14898e-06	0.0800931
chr4	153240797	153241099	AluSg	+	90	52	149	48	5	55	70	10	50	0.633803	0.875	0.90566	TRIM2	0	protein_coding	hc5413	1.15323e-06	0.0803891
chr6	148491267	148491569	AluSx	-	125	67	157	62	26	71	94	10	92	0.651042	0.903846	0.704545	SASH1	0	protein_coding	li5413	1.15356e-06	0.0804121
chr22	29551786	29553257	SVA_C	+	732	178	643	177	28	205	194	12	131	0.804396	0.941748	0.863415	THOC5	0	protein_coding	li5413	1.15492e-06	0.0805073
chr10	109223622	109229635	L1PA2	+	408	38	367	185	38	164	320	81	246	0.914798	0.798005	0.829596	RNU6-839P	10003	snRNA	hc5413	1.15574e-06	0.0805643
chr11	36143902	36146021	SVA_D	+	1261	171	840	358	32	278	339	87	299	0.880587	0.795775	0.917949	LDLRAD3	0	protein_coding	li5413	1.15679e-06	0.0806374
chr1	6222139	6222443	AluSz	+	87	9	83	35	22	86	66	6	74	0.90625	0.916667	0.614035	RNF207	3770	protein_coding	he5413	1.15756e-06	0.0806909
chr2	226577745	226578048	AluYi6	+	339	19	104	33	14	26	147	9	83	0.946927	0.942308	0.702128	MIR5702	80661	miRNA	he5413	1.15788e-06	0.0807136
chr3	79725218	79725525	AluY	-	236	12	77	133	26	60	106	27	38	0.951613	0.796992	0.836478	ROBO1	0	protein_coding	hc5413	1.16185e-06	0.0809903
chr2	107035851	107043169	L1PA14	+	346	64	387	34	15	55	110	56	233	0.843902	0.662651	0.693878	AC005040.3	72177	processed_pseudogene	hc5413	1.16668e-06	0.0813269
chr2	85924075	85924383	AluSc	+	111	17	172	27	7	47	18	21	53	0.867188	0.461538	0.794118	POLR1A	95832	protein_coding	li5413	1.16878e-06	0.0814735
chr9	75095897	75096189	AluY	-	129	43	109	77	6	14	112	8	42	0.75	0.933333	0.927711	OSTF1	0	protein_coding	hc5413	1.1692e-06	0.0815025
chr2	9983875	9984173	AluSq2	+	92	26	79	44	27	61	29	45	46	0.779661	0.391892	0.619718	GRHL1	0	protein_coding	li5413	1.1797e-06	0.0822343
chr6	45799496	45799789	AluY	-	219	8	65	75	6	33	45	16	15	0.964758	0.737705	0.925926				li5413	1.18107e-06	0.0823302
chr6	7160678	7160983	AluSc5	-	26	5	50	31	8	57	10	23	41	0.83871	0.30303	0.794872	RREB1	0	protein_coding	li5413	1.18462e-06	0.0825774
chr8	75300956	75301261	AluY	+	167	9	54	63	18	45	40	15	24	0.948864	0.727273	0.777778	CASC9	0	lincRNA	hc5413	1.18641e-06	0.082702
chr1	52898209	52898518	AluSc8	-	276	22	113	56	23	48	69	7	48	0.926174	0.907895	0.708861	ECHDC2	0	protein_coding	he5413	1.18663e-06	0.0827176
chr7	74660181	74660491	AluSx1	-	61	77	109	37	13	18	12	54	60	0.442029	0.181818	0.74	AC083884.8	28447	processed_transcript	he5413	1.18975e-06	0.0829348
chr9	38766776	38767067	AluY	+	151	14	123	96	16	60	106	46	87	0.915152	0.697368	0.857143	RP11-402N8.1	36939	lincRNA	li5413	1.19022e-06	0.0829676
chr1	207311535	207311819	AluSx4	-	71	9	35	20	15	44	97	5	69	0.8875	0.95098	0.571429	CD55	9688	protein_coding	he5413	1.19086e-06	0.0830124
chr5	12354377	12354661	AluY	+	239	7	93	38	6	13	94	21	52	0.971545	0.817391	0.863636	RNU6-679P	56873	snRNA	hc5413	1.19224e-06	0.0831084
chr6	138452974	138453273	AluSx	-	66	10	93	19	17	55	5	11	15	0.868421	0.3125	0.527778	NHSL1	0	protein_coding	hc5413	1.19285e-06	0.0831515
chr10	73021589	73027607	L1PA6	+	415	67	503	94	42	164	196	24	253	0.860996	0.890909	0.691176	P4HA1	0	protein_coding	he5413	1.19832e-06	0.0835326
chr2	105932311	105932603	AluY	-	85	9	69	25	23	44	38	18	55	0.904255	0.678571	0.520833	AC009505.4	26480	lincRNA	hc5413	1.20076e-06	0.0837027
chr6	26195901	26196196	AluSx	-	11	108	74	7	36	32	25	34	60	0.092437	0.423729	0.162791	HIST1H3D	643	protein_coding	li5413	1.20219e-06	0.0838025
chr8	51486796	51487092	AluSc	-	130	5	67	15	9	48	42	12	19	0.962963	0.777778	0.625	PXDNL	0	protein_coding	hc5413	1.20341e-06	0.0838873
chr2	202916930	202917236	AluYa5	+	217	7	63	211	36	114	156	7	71	0.96875	0.957055	0.854251	WDR12	0	protein_coding	he5413	1.20753e-06	0.0841746
chr7	146331023	146331323	AluY	+	221	13	115	99	28	60	130	9	61	0.944444	0.935252	0.779528	CNTNAP2	0	protein_coding	he5413	1.20932e-06	0.084299
chrX	40670480	40670795	AluYb8	+	363	15	103	52	7	38	141	29	90	0.960317	0.829412	0.881356	MED14	0	protein_coding	hc5413	1.20983e-06	0.0843349
chr17	3111855	3113644	SVA_D	-	1390	64	484	63	9	187	342	41	312	0.955983	0.89295	0.875	OR1G1	12939	protein_coding	hc5413	1.21266e-06	0.0845324
chr4	114909379	114909693	AluYb8	+	246	7	98	60	18	37	81	8	42	0.972332	0.910112	0.769231	NDST4	0	protein_coding	he5413	1.21459e-06	0.0846666
chr12	23145837	23152003	L1PA4	+	328	48	338	155	39	84	100	51	223	0.87234	0.662252	0.798969	RP11-114G22.1	0	lincRNA	li5413	1.21567e-06	0.0847416
chr6	10601660	10601969	AluSg4	+	79	7	61	24	18	42	40	22	40	0.918605	0.645161	0.571429	GCNT2	0	protein_coding	hc5413	1.21625e-06	0.0847826
chr8	18078995	18079295	AluSx	+	42	5	30	5	17	28	19	10	30	0.893617	0.655172	0.227273	ASAH1	0	protein_coding	he5413	1.21669e-06	0.084813
chr4	181408890	181414915	L1PA2	-	708	93	646	135	21	85	164	56	359	0.883895	0.745455	0.865385				li5413	1.21868e-06	0.0849515
chr11	23731595	23738045	L1PA7	+	295	49	350	35	13	80	102	52	156	0.857558	0.662338	0.729167	RP11-945A11.1	0	lincRNA	hc5413	1.21924e-06	0.0849911
chr3	186903541	186910007	L1PA7	-	406	66	519	118	48	223	157	56	271	0.860169	0.737089	0.710843	ST6GAL1	20477	protein_coding	hc5413	1.21968e-06	0.0850213
chr11	88772452	88778587	L1PA6	-	348	46	447	54	31	99	126	28	167	0.883249	0.818182	0.635294	GRM5	0	protein_coding	he5413	1.2205e-06	0.0850784
chr8	113308259	113308567	AluY	-	288	9	88	104	14	53	90	20	61	0.969697	0.818182	0.881356	CSMD3	0	protein_coding	hc5413	1.22109e-06	0.0851199
chr11	97040161	97046278	L1PA3	-	536	51	497	119	22	122	269	69	337	0.913118	0.795858	0.843972	MED28P5	39450	processed_pseudogene	hc5413	1.22356e-06	0.0852921
chr7	76599377	76599679	AluY	-	67	65	123	15	22	28	61	14	64	0.507576	0.813333	0.405405	UPK3B	0	protein_coding	li5413	1.22461e-06	0.085365
chr6	27525504	27525815	AluY	+	163	8	49	88	26	50	112	7	57	0.953216	0.941176	0.77193	HNRNPA1P1	1165	processed_pseudogene	he5413	1.23058e-06	0.0857812
chr1	156501904	156502213	AluSz	-	125	135	171	49	82	90	76	31	77	0.480769	0.71028	0.374046	MEF2D	1076	protein_coding	li5413	1.2309e-06	0.0858033
chrX	92474884	92475193	AluYa5	+	321	13	122	100	13	38	128	28	129	0.961078	0.820513	0.884956	PCDH11X	0	protein_coding	hc5413	1.23923e-06	0.0863842
chr4	23203002	23203301	AluSx1	+	66	6	62	22	14	33	26	21	24	0.916667	0.553191	0.611111	RP11-453O5.1	31323	lincRNA	hc5413	1.24065e-06	0.0864833
chr6	120805995	120806284	AluYc	+	278	8	71	42	13	55	139	7	56	0.972028	0.952055	0.763636	COX6A1P3	24483	processed_pseudogene	he5413	1.24804e-06	0.0869986
chr5	152076869	152082891	L1HS	+	550	547	632	156	257	215	106	164	185	0.501367	0.392593	0.377724	CTB-12O2.1	0	lincRNA	hc5413	1.25033e-06	0.0871583
chrX	49080431	49080742	AluSx	-	86	113	121	46	18	30	18	57	41	0.432161	0.24	0.71875	WDR45	0	protein_coding	he5413	1.25124e-06	0.0872217
chr2	158479230	158479521	AluJb	-	55	8	126	20	21	32	41	5	40	0.873016	0.891304	0.487805	PKP4	0	protein_coding	he5413	1.25256e-06	0.0873136
chr1	27063474	27065559	SVA_E	+	1485	135	610	825	153	641	958	129	562	0.916667	0.881325	0.843558	SLC9A1	33255	protein_coding	he5413	1.25769e-06	0.0876712
chr4	168913137	168913436	AluSx4	-	102	17	109	22	21	57	82	12	52	0.857143	0.87234	0.511628	PALLD	0	protein_coding	he5413	1.26262e-06	0.0880146
chr3	18141800	18142108	AluYk3	+	305	14	59	110	5	29	52	16	31	0.956113	0.764706	0.956522				li5413	1.26293e-06	0.0880364
chr5	172773008	172773296	AluSc	+	49	17	46	18	8	30	7	24	24	0.742424	0.225806	0.692308	DUSP1	1813	protein_coding	li5413	1.26397e-06	0.0881087
chr8	263603	263913	AluY	+	263	5	109	120	15	50	98	16	96	0.981343	0.859649	0.888889	RP11-63E5.1	401	processed_pseudogene	hc5413	1.27019e-06	0.0885422
chrX	509898	510202	AluY	-	274	7	94	119	25	37	94	8	39	0.975089	0.921569	0.826389	FABP5P13	13572	processed_pseudogene	he5413	1.27089e-06	0.0885913
chr3	128656034	128656328	AluY	+	162	7	97	43	5	48	42	18	56	0.95858	0.7	0.895833	RPN1	0	protein_coding	li5413	1.2712e-06	0.0886132
chr2	68063791	68069896	L1PA5	+	472	84	594	87	49	166	214	57	324	0.848921	0.789668	0.639706	C1D	0	protein_coding	he5413	1.27297e-06	0.0887361
chr2	112964311	112964625	AluSx	+	63	5	67	20	5	31	17	19	42	0.926471	0.472222	0.8	IL36G	8577	protein_coding	li5413	1.27887e-06	0.0891478
chr1	28251429	28251737	AluSc5	-	96	58	113	68	24	74	49	74	69	0.623377	0.398374	0.73913	SESN2	7789	protein_coding	li5413	1.28247e-06	0.0893986
chr1	38823898	38824225	AluSx3	+	108	7	119	60	5	39	20	14	38	0.93913	0.588235	0.923077	RRAGC	13972	protein_coding	li5413	1.28371e-06	0.0894849
chr6	5070911	5071202	AluSg	+	125	8	86	31	7	43	25	18	36	0.93985	0.581395	0.815789	PPP1R3G	14283	protein_coding	li5413	1.28957e-06	0.0898931
chrX	26314418	26320446	L1HS	-	745	144	519	128	67	156	204	69	260	0.83802	0.747253	0.65641	RP11-617O8.1	24789	processed_pseudogene	he5413	1.29462e-06	0.0902455
chr2	10040305	10040596	AluSq2	-	48	48	123	16	48	51	8	56	56	0.5	0.125	0.25	KLF11	2252	protein_coding	hc5413	1.29703e-06	0.0904135
chr1	160263342	160263646	AluSz	+	171	36	129	40	18	64	26	30	39	0.826087	0.464286	0.689655	RP11-574F21.3	78	protein_coding	li5413	1.29792e-06	0.0904751
chr4	178774384	178774683	AluY	+	175	6	84	56	12	31	41	14	33	0.966851	0.745455	0.823529	SNORD65	88428	snoRNA	hc5413	1.3033e-06	0.0908506
chr1	240069848	240070156	AluYm1	-	164	12	71	105	13	91	52	24	31	0.931818	0.684211	0.889831	FMN2	0	protein_coding	li5413	1.30598e-06	0.0910374
chr9	77151406	77151711	AluSz	+	80	18	68	21	6	20	8	18	28	0.816327	0.307692	0.777778	VPS13A	25641	protein_coding	li5413	1.30949e-06	0.091282
chr7	39552469	39552771	AluYa5	-	275	6	65	59	11	37	129	18	73	0.978648	0.877551	0.842857	YAE1D1	13604	protein_coding	hc5413	1.30959e-06	0.091289
chrX	78875001	78881049	L1PA10	+	213	83	307	15	30	104	71	35	125	0.719595	0.669811	0.333333	P2RY10	64282	protein_coding	he5413	1.31761e-06	0.0918481
chr10	103128104	103130573	SVA_F	+	851	105	443	319	78	308	676	71	313	0.890167	0.904953	0.803526	NT5C2	0	protein_coding	he5413	1.31774e-06	0.091857
chrX	127555769	127556068	AluY	-	151	19	123	48	20	28	61	34	83	0.888235	0.642105	0.705882				hc5413	1.31996e-06	0.0920115
chr8	5187030	5193146	L1PA3	+	757	92	561	112	39	75	162	17	121	0.891637	0.905028	0.741722	RN7SL318P	44323	misc_RNA	he5413	1.32047e-06	0.0920471
chr3	10790144	10790462	AluY	-	111	15	116	46	26	80	25	19	27	0.880952	0.568182	0.638889	SLC6A11	25737	protein_coding	hc5413	1.32489e-06	0.0923557
chr8	81985085	81991244	L1PA6	-	288	18	252	86	17	138	152	38	222	0.941176	0.8	0.834951	RP11-354A14.1	61892	lincRNA	hc5413	1.32497e-06	0.0923611
chr7	104913734	104914042	AluY	+	287	16	138	96	11	53	78	25	77	0.947195	0.757282	0.897196	RN7SL8P	1537	misc_RNA	li5413	1.32518e-06	0.0923755
chr3	122304933	122305225	AluSx4	+	62	26	48	30	11	21	9	27	19	0.704545	0.25	0.731707	CSTA	20018	protein_coding	li5413	1.32899e-06	0.0926415
chr1	237230637	237230941	AluSx	+	60	19	72	12	32	42	13	11	21	0.759494	0.541667	0.272727	RYR2	0	protein_coding	he5413	1.32998e-06	0.0927101
chr6	148495844	148496130	AluSx	-	75	25	76	5	14	43	77	9	48	0.75	0.895349	0.263158	SASH1	0	protein_coding	he5413	1.33006e-06	0.0927159
chr7	68734108	68734425	AluSx3	-	103	16	162	49	6	88	6	12	24	0.865546	0.333333	0.890909	RNA5SP231	10060	rRNA	li5413	1.33425e-06	0.0930082
chr2	64510943	64513198	SVA_F	-	958	93	555	466	85	410	588	41	380	0.911513	0.934817	0.845735	AFTPH	11132	protein_coding	he5413	1.33563e-06	0.0931039
chr9	125576480	125578451	SVA_D	+	876	91	519	191	54	276	395	56	278	0.905895	0.875831	0.779592	MAPKAP1	0	protein_coding	he5413	1.336e-06	0.0931299
chr18	27510009	27516039	L1PA2	+	638	109	526	88	36	149	198	68	236	0.854083	0.744361	0.709677	RP11-739N10.1	0	lincRNA	hc5413	1.33797e-06	0.0932674
chr6	18228390	18234361	L1PA5	+	923	126	837	314	20	218	231	8	209	0.879886	0.966527	0.94012	DEK	0	protein_coding	hc5413	1.33845e-06	0.0933009
chr7	119854821	119860951	L1PA4	+	449	57	521	14	6	19	139	49	198	0.887352	0.739362	0.7	RP11-328J2.1	0	lincRNA	hc5413	1.33945e-06	0.0933705
chr5	152653966	152659898	L1PA2	-	292	34	293	135	36	154	138	53	224	0.895706	0.722513	0.789474	LINC01470	0	lincRNA	hc5413	1.34552e-06	0.0937938
chr2	108435155	108435458	AluY	+	94	8	68	28	19	27	25	12	43	0.921569	0.675676	0.595745	GCC2	13102	protein_coding	hc5413	1.34764e-06	0.0939416
chr4	3335808	3336126	AluSz	+	67	60	162	29	5	54	39	7	72	0.527559	0.847826	0.852941	RGS12	0	protein_coding	hc5413	1.34857e-06	0.0940065
chr2	228320597	228320901	AluSq2	-	81	5	50	27	10	35	7	13	30	0.94186	0.35	0.72973	AC074019.2	31218	processed_pseudogene	li5413	1.34884e-06	0.094025
chr3	62400590	62400897	AluSg	-	95	17	89	27	32	37	37	15	37	0.848214	0.711538	0.457627	CADPS	0	protein_coding	he5413	1.34933e-06	0.0940592
chr1	120102149	120102452	AluY	+	294	9	124	68	11	43	100	19	74	0.970297	0.840336	0.860759	RNU6-465P	24521	snRNA	hc5413	1.35186e-06	0.0942357
chrX	79765606	79771625	L1PA2	-	604	105	662	148	41	202	158	71	157	0.851904	0.689956	0.783069				li5413	1.3527e-06	0.0942938
chr11	78879005	78880470	SVA_A	+	580	31	235	342	24	251	377	59	241	0.949264	0.864679	0.934426	TENM4	0	protein_coding	li5413	1.35463e-06	0.0944288
chrX	834278	834573	AluY	-	147	16	50	14	10	2	18	12	22	0.90184	0.6	0.583333				hc5413	1.3625e-06	0.094977
chr12	97892320	97898766	L1PA7	-	348	57	330	51	18	101	70	39	103	0.859259	0.642202	0.73913	MIR4495	40289	miRNA	hc5413	1.3629e-06	0.0950053
chr5	143508098	143508397	AluSg	+	66	15	52	19	6	22	14	25	29	0.814815	0.358974	0.76	CTD-2050E21.1	0	lincRNA	li5413	1.36545e-06	0.095183
chr9	93051311	93051621	AluY	+	148	12	139	52	21	40	8	7	14	0.925	0.533333	0.712329	SUSD3	7085	protein_coding	hc5413	1.37168e-06	0.0956172
chr4	92341639	92341929	AluY	+	265	16	120	43	15	46	82	19	56	0.94306	0.811881	0.741379	GRID2	0	protein_coding	hc5413	1.37282e-06	0.0956964
chr8	124895206	124895527	AluY	+	98	47	103	130	28	58	153	13	65	0.675862	0.921687	0.822785	ZNF572	77770	protein_coding	hc5413	1.38176e-06	0.0963194
chr9	79438973	79444977	L1PA3	+	420	187	467	96	97	142	126	62	107	0.691928	0.670213	0.497409	CHCHD2P9	47214	processed_pseudogene	he5413	1.38274e-06	0.0963878
chrX	155787651	155787965	AluYm1	-	216	8	60	86	5	61	56	17	75	0.964286	0.767123	0.945055	SPRY3	5192	protein_coding	li5413	1.3849e-06	0.0965387
chr6	33227880	33228174	AluSg	-	99	19	103	40	7	33	17	21	26	0.838983	0.447368	0.851064	VPS52	22097	protein_coding	li5413	1.39192e-06	0.0970279
chr2	84957392	84957705	AluYf1	-	89	85	97	50	58	48	83	26	53	0.511494	0.761468	0.462963	KCMF1	13387	protein_coding	li5413	1.39422e-06	0.0971882
chr5	16303331	16303626	AluY	+	143	5	103	56	6	34	31	15	52	0.966216	0.673913	0.903226	RP1-167G20.1	69734	lincRNA	li5413	1.40131e-06	0.0976822
chr8	3643421	3643727	AluY	+	297	26	103	70	24	53	145	8	57	0.919505	0.947712	0.744681	CSMD1	0	protein_coding	he5413	1.40134e-06	0.0976845
chr1	110330583	110330882	AluYj4	-	99	11	88	23	8	20	37	31	39	0.9	0.544118	0.741935	RBM15	7623	protein_coding	li5413	1.40425e-06	0.0978878
chrX	14249960	14250278	AluYb8	-	311	33	144	51	24	36	63	18	45	0.90407	0.777778	0.68	GS1-257G1.1	4538	processed_pseudogene	hc5413	1.40461e-06	0.0979129
chr5	175557323	175557624	AluSc8	+	168	30	122	48	39	88	43	16	51	0.848485	0.728814	0.551724	SFXN1	27581	protein_coding	he5413	1.40466e-06	0.097916
chr2	214421886	214422187	AluYg6	-	307	11	95	70	9	13	127	26	62	0.965409	0.830065	0.886076	VWC2L	0	protein_coding	hc5413	1.40887e-06	0.0982096
chr1	247031547	247032967	SVA_D	+	748	39	348	308	37	135	421	59	291	0.950445	0.877083	0.892754	ZNF670-ZNF695	0	protein_coding	hc5413	1.40912e-06	0.0982269
chr2	123758929	123759216	AluY	-	244	10	106	55	17	27	84	5	35	0.96063	0.94382	0.763889	AC092646.2	2954	processed_pseudogene	he5413	1.41047e-06	0.0983211
chr6	123182227	123188629	L1PA8	+	247	34	274	40	8	45	97	47	146	0.879004	0.673611	0.833333	TRDN	27708	protein_coding	li5413	1.41397e-06	0.0985649
chr6	34272895	34273206	AluY	-	145	44	90	60	16	38	46	47	43	0.767196	0.494624	0.789474	RPL35P2	9222	processed_pseudogene	li5413	1.41438e-06	0.0985939
chr1	151195885	151196195	AluYf1	-	66	135	105	44	57	63	21	122	62	0.328358	0.146853	0.435644	VPS72	564	protein_coding	li5413	1.41503e-06	0.0986387
chr1	153826007	153826318	AluY	-	114	21	152	44	35	49	55	10	59	0.844444	0.846154	0.556962	GATAD2B	0	protein_coding	he5413	1.41843e-06	0.0988759
chr2	30109331	30109633	AluSp	+	166	13	62	15	13	8	73	9	38	0.927374	0.890244	0.535714	YPEL5	37307	protein_coding	he5413	1.41961e-06	0.0989578
chr3	185834144	185834447	AluYa5	+	244	12	129	68	21	51	118	9	58	0.953125	0.929134	0.764045	IGF2BP2	9088	protein_coding	he5413	1.42366e-06	0.0992405
chr1	105878844	105885155	L1PA7	-	191	31	277	73	31	124	106	56	216	0.86036	0.654321	0.701923	RP11-90H3.2	5537	processed_pseudogene	hc5413	1.42697e-06	0.099471
chr1	36686145	36686469	AluSx	-	60	11	64	7	14	24	49	7	43	0.84507	0.875	0.333333	FTLP18	55288	processed_pseudogene	he5413	1.43069e-06	0.0997302
chr7	95564519	95564813	AluY	-	311	27	167	48	21	44	69	6	75	0.920118	0.92	0.695652	PDK4	18685	protein_coding	he5413	1.43192e-06	0.099816
chrX	24968928	24969223	AluSg	+	117	5	64	35	9	16	26	18	27	0.959016	0.590909	0.795455	POLA1	0	protein_coding	li5413	1.43271e-06	0.0998715
chr6	28557731	28558058	AluY	+	154	38	92	54	26	21	129	7	44	0.802083	0.948529	0.675	ZBED9	13571	protein_coding	li5413	1.43274e-06	0.0998732
chrX	73067352	73070552	SVA_A	+	1220	171	739	300	72	219	402	102	290	0.877067	0.797619	0.806452	PABPC1L2A	6723	protein_coding	hc5413	1.43989e-06	0.100372
chr6	151668278	151668582	AluY	-	102	17	126	10	5	25	15	21	25	0.857143	0.416667	0.666667	ESR1	0	protein_coding	li5413	1.44096e-06	0.100446
chr12	121633651	121634754	SVA_D	-	500	59	222	97	26	68	154	49	219	0.894454	0.758621	0.788618	MORN3	16363	protein_coding	hc5413	1.44688e-06	0.100859
chr3	90104987	90111136	L1PA5	-	430	36	308	222	41	195	131	39	153	0.922747	0.770588	0.844106	RNU6-712P	73497	snRNA	hc5413	1.44978e-06	0.101061
chr2	197618052	197619752	SVA_D	+	1052	171	733	121	32	111	468	34	250	0.86018	0.932271	0.79085	RFTN2	0	protein_coding	li5413	1.45268e-06	0.101264
chr3	136963694	136969736	L1HS	-	769	57	657	242	31	228	481	88	503	0.930993	0.845343	0.886447	IL20RB	0	protein_coding	hc5413	1.45571e-06	0.101475
chr6	34694768	34695071	AluSx	+	96	19	82	14	12	31	23	25	27	0.834783	0.479167	0.538462	C6orf106	0	protein_coding	hc5413	1.45992e-06	0.101768
chr3	25504771	25505078	AluSx1	-	90	6	58	21	16	27	41	5	27	0.9375	0.891304	0.567568	RARB	0	protein_coding	he5413	1.46027e-06	0.101792
chr1	48478692	48480252	SVA_D	+	804	52	385	562	84	366	212	14	132	0.939252	0.938053	0.869969	SPATA6	6519	protein_coding	he5413	1.46166e-06	0.101889
chr16	62208453	62214958	L1PA13	-	185	52	275	81	22	109	74	60	149	0.780591	0.552239	0.786408	RNU6-21P	20807	snRNA	li5413	1.46444e-06	0.102083
chr9	93192034	93192339	AluSc	+	70	22	69	65	29	97	132	10	97	0.76087	0.929577	0.691489	WNK2	0	protein_coding	li5413	1.46636e-06	0.102217
chr1	213400697	213401006	AluSz	-	176	8	101	32	16	31	29	5	57	0.956522	0.852941	0.666667	RPL31P13	27701	processed_pseudogene	he5413	1.46869e-06	0.10238
chr11	36551607	36557636	L1HS	-	1152	133	666	273	56	234	571	121	378	0.896498	0.825145	0.829787	RAG1	0	protein_coding	hc5413	1.46901e-06	0.102402
chr6	72006344	72012487	L1PA4	+	355	39	348	205	48	238	117	50	208	0.901015	0.700599	0.810277	RIMS1	0	protein_coding	li5413	1.47729e-06	0.102979
chr1	21928436	21928737	AluSz	-	103	14	83	39	34	67	41	13	49	0.880342	0.759259	0.534247	HSPG2	0	protein_coding	he5413	1.4779e-06	0.103021
chr2	109263685	109263981	AluYj4	+	56	11	76	18	23	39	44	7	58	0.835821	0.862745	0.439024	SH3RF3	0	protein_coding	he5413	1.48238e-06	0.103334
chr6	56729309	56729626	AluSp	+	126	21	133	37	7	51	43	33	61	0.857143	0.565789	0.840909	DST	0	protein_coding	li5413	1.48316e-06	0.103388
chr2	95252087	95258210	L1PA4	-	414	62	326	190	17	136	245	76	400	0.869748	0.76324	0.917874	PROM2	16242	protein_coding	li5413	1.4855e-06	0.103551
chr8	137207913	137208224	AluSx3	+	78	6	70	45	10	57	36	27	56	0.928571	0.571429	0.818182				li5413	1.4868e-06	0.103642
chr6	24695032	24695326	AluSx	+	93	9	57	43	11	29	16	18	29	0.911765	0.470588	0.796296	ACOT13	0	protein_coding	li5413	1.48979e-06	0.103851
chr4	145932476	145932772	AluY	-	163	46	143	31	27	68	118	8	85	0.779904	0.936508	0.534483	ZNF827	0	protein_coding	he5413	1.49012e-06	0.103873
chrX	48523273	48523570	AluSc8	+	95	25	68	66	8	38	22	25	59	0.791667	0.468085	0.891892	EBP	0	protein_coding	li5413	1.49344e-06	0.104105
chr6	164792172	164792500	AluYb8	+	225	10	86	71	10	71	52	20	37	0.957447	0.722222	0.876543	RP11-300M24.1	35249	lincRNA	li5413	1.49702e-06	0.104354
chr11	31315655	31321680	L1HS	-	981	81	548	105	18	157	545	95	366	0.923729	0.851562	0.853659	DCDC1	0	protein_coding	hc5413	1.49742e-06	0.104382
chr8	133517338	133517649	AluSz	-	77	12	58	5	11	9	12	11	5	0.865169	0.521739	0.3125	ST3GAL1	0	protein_coding	hc5413	1.50103e-06	0.104634
chr3	142113883	142114177	AluY	+	210	51	117	102	16	80	188	8	123	0.804598	0.959184	0.864407	TFDP2	0	protein_coding	li5413	1.50142e-06	0.104661
chrX	98741500	98741782	AluSx1	-	106	11	94	29	5	43	29	22	44	0.905983	0.568627	0.852941				li5413	1.50211e-06	0.104709
chr2	99467900	99468208	AluSp	+	91	32	87	23	22	53	165	14	91	0.739837	0.921788	0.511111	REV1	0	protein_coding	he5413	1.50298e-06	0.10477
chr4	188369353	188369640	AluSx	+	99	9	95	28	12	29	30	21	27	0.916667	0.588235	0.7	ICE2P1	17830	processed_pseudogene	hc5413	1.5186e-06	0.105858
chr6	86051816	86057959	L1PA3	-	497	86	419	131	49	238	132	52	262	0.852487	0.717391	0.727778	RPL7P27	28455	processed_pseudogene	hc5413	1.51997e-06	0.105954
chr10	100092148	100094564	SVA_F	+	1625	205	647	854	182	595	434	81	438	0.887978	0.842718	0.824324	CPN1	10271	protein_coding	hc5413	1.52594e-06	0.10637
chr3	120306068	120306355	AluY	+	207	9	82	100	28	58	105	10	39	0.958333	0.913043	0.78125	LRRC58	18153	protein_coding	he5413	1.52739e-06	0.106471
chr8	128891489	128897521	L1PA2	-	685	44	533	232	39	223	177	30	136	0.939643	0.855072	0.856089	AC068570.1	71611	miRNA	hc5413	1.53403e-06	0.106934
chr7	8978046	8978344	AluYc	+	174	10	107	42	9	21	61	24	46	0.945652	0.717647	0.823529	AC009500.2	38677	processed_pseudogene	hc5413	1.53455e-06	0.106971
chr1	21309774	21310094	AluY	-	175	88	139	49	5	40	67	10	77	0.665399	0.87013	0.907407	ECE1	0	protein_coding	hc5413	1.53717e-06	0.107153
chr12	17768361	17774389	L1PA2	-	465	115	729	171	85	273	209	97	245	0.801724	0.683007	0.667969	Y_RNA	57315	misc_RNA	hc5413	1.54199e-06	0.107489
chr2	215155812	215156106	AluSx1	+	138	6	76	24	5	22	12	11	22	0.958333	0.521739	0.827586	ABCA12	17384	protein_coding	li5413	1.54892e-06	0.107972
chr3	106835378	106835682	AluYh3	-	131	12	78	75	32	81	110	12	57	0.916084	0.901639	0.700935	LINC00882	1128	lincRNA	he5413	1.54999e-06	0.108046
chrX	23737867	23738166	AluY	-	181	17	98	55	26	39	44	14	39	0.914141	0.758621	0.679012	ACOT9	0	protein_coding	hc5413	1.55236e-06	0.108212
chr7	75949863	75950167	AluY	-	71	7	89	9	17	50	45	17	77	0.910256	0.725806	0.346154	POR	0	protein_coding	he5413	1.55349e-06	0.108291
chr9	28141635	28141924	AluSx3	+	108	7	51	49	5	23	41	21	34	0.93913	0.66129	0.907407	LINGO2	0	protein_coding	li5413	1.55871e-06	0.108654
chr1	47096627	47096929	AluSz	-	83	14	96	18	19	52	48	5	50	0.85567	0.90566	0.486486	CYP4Z1	0	protein_coding	he5413	1.55886e-06	0.108665
chr9	39579620	39579912	AluY	-	205	7	115	135	21	77	81	22	77	0.966981	0.786408	0.865385	FKBP4P2	51133	processed_pseudogene	hc5413	1.56344e-06	0.108984
chr7	108950245	108950538	AluY	-	384	9	90	80	17	55	180	11	73	0.977099	0.942408	0.824742	AC004014.3	0	lincRNA	he5413	1.56367e-06	0.109
chr1	219904218	219904527	AluSx	+	85	6	71	22	18	42	41	7	18	0.934066	0.854167	0.55	SLC30A10	0	protein_coding	he5413	1.57244e-06	0.109611
chr5	55229687	55229984	AluY	-	46	135	100	11	65	38	55	61	59	0.254144	0.474138	0.144737	CCNO	1167	protein_coding	li5413	1.57257e-06	0.109621
chr4	118837836	118838136	AluY	+	155	17	108	78	11	77	9	12	14	0.901163	0.428571	0.876404	SEC24D	0	protein_coding	li5413	1.57718e-06	0.109942
chr9	128879029	128879326	AluY	+	86	10	65	25	15	76	17	17	54	0.895833	0.5	0.625	CCBL1	0	protein_coding	hc5413	1.57904e-06	0.110072
chr9	128578549	128578854	AluSc	+	83	5	58	24	7	49	19	18	53	0.943182	0.513514	0.774194	SPTAN1	0	protein_coding	li5413	1.58459e-06	0.110458
chr5	40447818	40454360	L1PA8A	-	283	28	273	91	30	146	78	25	155	0.909968	0.757282	0.752066				hc5413	1.5873e-06	0.110648
chr1	49116226	49122348	L1PA6	-	174	21	181	89	36	110	78	34	121	0.892308	0.696429	0.712	AGBL4	0	protein_coding	hc5413	1.58836e-06	0.110721
chr4	6806461	6806766	AluY	+	30	61	76	16	13	43	44	14	44	0.32967	0.758621	0.551724	KIAA0232	0	protein_coding	hc5413	1.58866e-06	0.110742
chr9	83704543	83704846	AluSg	+	59	8	106	22	21	65	42	5	42	0.880597	0.893617	0.511628	UBQLN1	0	protein_coding	he5413	1.59213e-06	0.110984
chr1	146043602	146043902	AluSx4	+	103	17	98	41	12	41	6	14	28	0.858333	0.3	0.773585	RNVU1-6	8178	snRNA	li5413	1.59431e-06	0.111136
chr7	97752609	97752915	AluY	-	220	8	89	42	12	39	53	12	67	0.964912	0.815385	0.777778	TAC1	12137	protein_coding	hc5413	1.59535e-06	0.111209
chr1	186699266	186699573	AluSx	+	101	6	73	8	6	42	25	13	32	0.943925	0.657895	0.571429	PACERR	17820	lincRNA	hc5413	1.59923e-06	0.111479
chr1	12627649	12627963	AluY	-	57	50	124	37	5	60	32	6	58	0.53271	0.842105	0.880952	AADACL4	16583	protein_coding	hc5413	1.60095e-06	0.111599
chr1	229622996	229623300	AluSq2	+	98	12	80	23	20	35	53	8	20	0.890909	0.868852	0.534884	TAF5L	0	protein_coding	he5413	1.60641e-06	0.111979
chr6	67204131	67204439	AluY	+	232	5	86	53	11	29	67	11	24	0.978903	0.858974	0.828125	SNORD65	5968	snoRNA	hc5413	1.60781e-06	0.112077
chr5	163626332	163626632	AluSc	-	91	12	55	40	17	35	51	41	64	0.883495	0.554348	0.701754	RP11-756G12.1	82577	processed_pseudogene	hc5413	1.60815e-06	0.112101
chr7	5498067	5498385	AluY	-	178	11	126	55	21	38	130	11	52	0.941799	0.921986	0.723684	FBXL18	0	protein_coding	he5413	1.61533e-06	0.112601
chrX	80405242	80411257	L1PA3	+	505	222	381	173	32	130	135	77	224	0.694635	0.636792	0.843902	FAM46D	0	protein_coding	he5413	1.61677e-06	0.112702
chr9	104899412	104899705	AluSz	+	32	10	78	7	7	31	5	26	29	0.761905	0.16129	0.5	ABCA1	0	protein_coding	li5413	1.62414e-06	0.113215
chr3	50591819	50592129	AluY	+	72	21	76	23	12	54	34	49	59	0.774194	0.409639	0.657143	HEMK1	6884	protein_coding	li5413	1.62722e-06	0.11343
chr1	75726801	75727101	AluSg	-	87	13	78	8	14	24	13	9	20	0.87	0.590909	0.363636	ACADM	0	protein_coding	hc5413	1.62971e-06	0.113604
chr4	96203523	96203838	AluY	-	302	11	121	75	11	40	32	14	26	0.964856	0.695652	0.872093	RP11-61G24.1	8440	processed_pseudogene	li5413	1.63105e-06	0.113697
chr6	155021265	155021561	AluSq2	-	224	25	117	42	23	50	83	10	51	0.899598	0.892473	0.646154	TIAM2	0	protein_coding	he5413	1.63125e-06	0.113711
chr1	35080312	35080615	AluJb	-	63	11	77	29	28	52	42	6	24	0.851351	0.875	0.508772	ZMYM1	0	protein_coding	he5413	1.64162e-06	0.114434
chr10	67690858	67692756	SVA_D	+	1403	196	1021	166	54	95	253	30	155	0.877423	0.893993	0.754545	CTNNA3	0	protein_coding	he5413	1.64176e-06	0.114444
chr3	135791778	135792076	AluSp	-	83	8	65	36	6	51	13	15	26	0.912088	0.464286	0.857143				li5413	1.64542e-06	0.114699
chr3	47753064	47753354	AluSx3	+	76	22	77	5	16	49	33	8	54	0.77551	0.804878	0.238095	SMARCC1	0	protein_coding	he5413	1.64569e-06	0.114718
chr8	97652853	97653141	AluSc	+	99	23	108	13	17	24	71	6	44	0.811475	0.922078	0.433333	MTDH	0	protein_coding	he5413	1.65198e-06	0.115156
chr7	128187813	128188119	AluSp	+	146	29	120	19	14	45	12	16	32	0.834286	0.428571	0.575758	LEP	53164	protein_coding	hc5413	1.65367e-06	0.115274
chr5	131189161	131189471	AluY	+	147	18	88	9	12	14	64	7	39	0.890909	0.901408	0.428571	LYRM7	0	protein_coding	he5413	1.65403e-06	0.115299
chr7	147408479	147408774	AluY	+	313	11	120	100	15	42	106	21	72	0.966049	0.834646	0.869565	CNTNAP2	0	protein_coding	hc5413	1.65416e-06	0.115308
chr11	107911771	107913485	SVA_F	+	929	59	330	403	60	200	277	13	181	0.940283	0.955172	0.87041	SLC35F2	0	protein_coding	he5413	1.65472e-06	0.115347
chr21	13934253	13936999	SVA_A	-	727	87	371	271	69	261	413	42	210	0.89312	0.907692	0.797059	ANKRD20A11P	0	transcribed_unprocessed_pseudogene	he5413	1.65831e-06	0.115598
chr4	168479687	168480002	AluY	+	166	108	125	50	87	99	44	59	36	0.605839	0.427184	0.364964	DDX60L	0	protein_coding	hc5413	1.6585e-06	0.115611
chr3	114490234	114490520	AluSx3	-	95	5	93	24	19	50	54	12	59	0.95	0.818182	0.55814	ZBTB20	0	protein_coding	he5413	1.67275e-06	0.116604
chr2	40215356	40215671	AluYb8	+	206	15	136	70	30	89	79	14	54	0.932127	0.849462	0.7	SLC8A1	0	protein_coding	he5413	1.67542e-06	0.11679
chr5	77041835	77044299	SVA_F	-	1047	197	444	885	135	301	1010	99	408	0.84164	0.91073	0.867647	AGGF1	0	protein_coding	li5413	1.67732e-06	0.116923
chr14	46371600	46377534	L1PA8A	-	172	19	200	81	16	95	66	35	121	0.900524	0.653465	0.835052	LINC00871	0	lincRNA	li5413	1.67805e-06	0.116974
chr5	68595135	68595436	AluY	+	80	5	47	46	6	51	31	20	62	0.941176	0.607843	0.884615	CTC-537E7.2	61605	lincRNA	li5413	1.67831e-06	0.116992
chr3	112332312	112332606	AluY	+	156	61	163	37	16	48	98	7	47	0.718894	0.933333	0.698113	CD200	234	protein_coding	li5413	1.67879e-06	0.117025
chr5	173402797	173408828	L1HS	-	478	79	443	114	33	125	311	113	318	0.858169	0.733491	0.77551	CTB-32H22.1	5206	lincRNA	hc5413	1.69e-06	0.117807
chrX	106638265	106638561	AluYa5	-	386	37	105	77	27	40	83	21	40	0.91253	0.798077	0.740385	CXorf57	0	protein_coding	hc5413	1.69502e-06	0.118156
chr5	162821492	162821786	AluSx3	-	132	35	99	37	40	17	16	5	20	0.790419	0.761905	0.480519	ARL2BPP5	59179	processed_pseudogene	he5413	1.69652e-06	0.118261
chr10	125517777	125519176	SVA_D	+	1043	127	577	82	33	80	366	57	238	0.891453	0.865248	0.713043	TEX36	57345	protein_coding	he5413	1.70874e-06	0.119113
chr5	160008560	160008851	AluJb	+	147	114	164	48	44	70	86	21	61	0.563218	0.803738	0.521739	TTC1	261	protein_coding	li5413	1.70967e-06	0.119178
chr3	15186666	15192699	L1PA3	+	667	77	459	254	48	213	350	98	364	0.896505	0.78125	0.84106	CAPN7	13452	protein_coding	li5413	1.71122e-06	0.119286
chr11	130984264	130990292	L1PA3	+	433	64	326	50	34	62	213	68	224	0.871227	0.758007	0.595238	RN7SL167P	13837	misc_RNA	he5413	1.71501e-06	0.11955
chr6	867817	868110	AluYg6	+	196	12	76	62	27	43	83	15	61	0.942308	0.846939	0.696629	RP11-532F6.5	88932	lincRNA	he5413	1.71527e-06	0.119568
chr3	173701958	173702258	AluYa5	+	285	28	101	104	28	90	97	34	53	0.910543	0.740458	0.787879	NLGN1	0	protein_coding	hc5413	1.72003e-06	0.1199
chr8	49040894	49042358	SVA_B	-	861	78	402	270	50	155	383	73	305	0.916933	0.839912	0.84375	C8orf22	11952	protein_coding	hc5413	1.72056e-06	0.119937
chr1	10243135	10243424	AluSz	+	16	46	93	15	10	39	26	8	38	0.258065	0.764706	0.6	KIF1B	0	protein_coding	hc5413	1.72619e-06	0.120329
chr4	186261764	186262080	AluY	+	143	11	63	115	9	96	37	18	78	0.928571	0.672727	0.927419	KLKB1	3293	protein_coding	li5413	1.7279e-06	0.120448
chr9	13851534	13851851	AluYm1	+	324	13	143	231	42	87	87	10	41	0.961424	0.896907	0.846154	LINC00583	76119	lincRNA	hc5413	1.72941e-06	0.120554
chr1	209205717	209206029	AluY	+	130	9	85	32	20	43	79	13	84	0.935252	0.858696	0.615385	RP11-385M4.3	26166	processed_pseudogene	he5413	1.73023e-06	0.120611
chr4	185480049	185480352	AluY	+	112	35	125	20	21	80	21	29	60	0.761905	0.42	0.487805	PDLIM3	21344	protein_coding	hc5413	1.73096e-06	0.120662
chr4	64859154	64865171	L1PA2	-	390	27	399	235	29	182	296	68	329	0.935252	0.813187	0.890152	RP11-707A18.1	49109	lincRNA	li5413	1.73099e-06	0.120664
chr4	155687942	155688254	AluY	+	201	26	116	60	34	108	82	17	59	0.885463	0.828283	0.638298	GUCY1A3	0	protein_coding	he5413	1.73125e-06	0.120682
chr7	140542566	140542865	AluSq2	-	78	15	71	11	17	35	65	12	79	0.83871	0.844156	0.392857	DENND2A	0	protein_coding	he5413	1.73353e-06	0.120841
chr2	132268803	132269089	AluSx1	-	88	19	77	26	13	21	9	20	33	0.82243	0.310345	0.666667	CDC27P1	5761	processed_pseudogene	li5413	1.7338e-06	0.12086
chr8	88854641	88860785	L1PA3	-	533	38	368	199	16	168	209	45	315	0.93345	0.822835	0.925581	RP11-642C5.1	45733	lincRNA	li5413	1.73464e-06	0.120918
chr3	8611525	8617535	L1PA3	+	453	97	487	155	29	179	243	105	504	0.823636	0.698276	0.842391	SSUH2	1864	protein_coding	li5413	1.73874e-06	0.121204
chr19	38797148	38798824	SVA_D	-	981	72	371	311	59	195	649	60	287	0.931624	0.915374	0.840541	LGALS4	2846	protein_coding	he5413	1.73899e-06	0.121222
chr6	33027582	33027878	AluYc	-	167	50	87	118	5	86	119	14	91	0.769585	0.894737	0.95935	HLA-DOA	17970	protein_coding	hc5413	1.73903e-06	0.121224
chrX	134995295	134995602	AluY	-	336	47	135	93	25	83	81	42	75	0.877285	0.658537	0.788136	SMIM10	2824	protein_coding	li5413	1.74004e-06	0.121294
chr2	55605626	55605928	AluSc	+	118	21	127	11	16	28	39	6	35	0.848921	0.866667	0.407407	PNPT1	28336	protein_coding	he5413	1.74351e-06	0.121537
chr7	66119908	66120213	AluY	+	91	54	93	66	7	74	50	9	24	0.627586	0.847458	0.90411	CRCP	0	protein_coding	hc5413	1.74358e-06	0.121541
chr9	128306437	128306735	AluSx3	-	124	29	67	24	25	50	56	6	26	0.810458	0.903226	0.489796	TRUB2	2367	protein_coding	he5413	1.74463e-06	0.121615
chr3	28059243	28065270	L1PA3	+	760	87	382	194	47	171	320	74	205	0.897285	0.812183	0.804979	AC092415.1	30639	lincRNA	hc5413	1.74615e-06	0.121721
chr13	42424881	42430912	L1PA2	+	655	97	492	216	80	395	385	82	362	0.871011	0.824411	0.72973	FABP3P2	55224	processed_pseudogene	he5413	1.74754e-06	0.121818
chr1	145971685	145971990	AluSg	+	149	14	96	16	11	36	39	17	35	0.91411	0.696429	0.592593	POLR3GL	0	protein_coding	hc5413	1.74869e-06	0.121898
chr7	37291914	37293735	SVA_D	+	1404	204	910	437	104	322	451	30	331	0.873134	0.93763	0.807763	ELMO1	0	protein_coding	he5413	1.75875e-06	0.122599
chr9	127970120	127970418	AluSz	-	48	133	130	21	13	78	40	37	40	0.265193	0.519481	0.617647	FAM102A	0	protein_coding	hc5413	1.75889e-06	0.122609
chr1	231584625	231584920	AluSg	+	88	16	105	27	25	69	55	8	59	0.846154	0.873016	0.519231	TSNAX-DISC1	31723	protein_coding	he5413	1.76112e-06	0.122764
chr11	113523635	113524816	SVA_A	+	474	37	209	238	46	167	123	30	159	0.927593	0.803922	0.838028	DRD2	48246	protein_coding	hc5413	1.76127e-06	0.122775
chr8	104726086	104726384	AluSc	+	172	7	65	39	13	14	28	8	31	0.960894	0.777778	0.75				hc5413	1.77194e-06	0.123518
chr2	128208189	128209714	SVA_F	+	538	28	250	213	35	196	255	10	79	0.95053	0.962264	0.858871	HS6ST1	27001	protein_coding	he5413	1.77402e-06	0.123663
chr8	6085775	6091899	L1PA4	-	511	57	468	128	40	107	200	48	258	0.899648	0.806452	0.761905	RP11-124B13.1	0	lincRNA	hc5413	1.77424e-06	0.123679
chr1	63589003	63589304	AluY	-	122	7	73	51	21	26	85	7	74	0.945736	0.923913	0.708333	PGM1	4504	protein_coding	he5413	1.78214e-06	0.124229
chrX	33438966	33439271	AluSq2	-	104	13	92	20	17	50	32	18	55	0.888889	0.64	0.540541	RP6-60B16.1	26793	processed_pseudogene	hc5413	1.78515e-06	0.124439
chr6	11269846	11270144	AluSx	+	60	9	43	12	5	18	8	17	14	0.869565	0.32	0.705882	NEDD9	0	protein_coding	li5413	1.78771e-06	0.124618
chr18	28416545	28422561	L1PA2	-	413	69	329	141	21	129	215	81	342	0.856846	0.726351	0.87037				li5413	1.78839e-06	0.124665
chrX	97300651	97300961	AluY	+	237	15	127	47	12	13	100	28	70	0.940476	0.78125	0.79661	DIAPH2	0	protein_coding	hc5413	1.79033e-06	0.1248
chr3	109123340	109125148	SVA_D	+	675	63	318	239	50	221	452	29	293	0.914634	0.939709	0.82699	MORC1	5198	protein_coding	he5413	1.79804e-06	0.125338
chr7	73870498	73870797	AluSx1	-	48	11	64	13	9	19	17	35	38	0.813559	0.326923	0.590909	WBSCR28	4605	protein_coding	li5413	1.7995e-06	0.12544
chr14	84098871	84100222	SVA_C	-	880	47	327	263	34	122	151	25	176	0.949299	0.857955	0.885522	MTND4P33	72618	processed_pseudogene	hc5413	1.80046e-06	0.125506
chr5	41057564	41057858	AluSz	-	88	5	48	51	19	14	35	19	30	0.946237	0.648148	0.728571	MROH2B	0	protein_coding	hc5413	1.80172e-06	0.125594
chr8	102629293	102629604	AluY	+	154	13	81	21	10	40	14	10	21	0.922156	0.583333	0.677419	KLF10	19174	protein_coding	hc5413	1.8049e-06	0.125816
chr3	9748829	9749120	AluSc	+	233	25	188	69	27	49	103	5	95	0.903101	0.953704	0.71875	BRPF1	811	protein_coding	he5413	1.80493e-06	0.125818
chr5	122848421	122848730	AluSx1	+	139	17	66	50	29	56	46	6	41	0.891026	0.884615	0.632911	SNX24	0	protein_coding	he5413	1.80722e-06	0.125978
chr3	562459	562768	AluY	-	135	7	99	32	7	34	18	14	33	0.950704	0.5625	0.820513	LINC01266	0	lincRNA	li5413	1.80751e-06	0.125998
chr2	124407871	124413893	L1PA2	+	725	98	682	232	60	324	296	81	276	0.880923	0.785146	0.794521	CNTNAP5	0	protein_coding	hc5413	1.81199e-06	0.12631
chr17	42972299	42974012	SVA_F	+	778	133	381	371	67	217	482	36	257	0.854007	0.930502	0.847032	PTGES3L	3113	protein_coding	li5413	1.81236e-06	0.126336
chr4	5042825	5043136	AluYb8	+	382	5	141	88	7	35	162	19	101	0.98708	0.895028	0.926316	STK32B	8305	protein_coding	hc5413	1.81397e-06	0.126448
chr6	109977504	109977795	AluSx	+	93	6	88	22	8	48	32	20	32	0.939394	0.615385	0.733333	GPR6	515	protein_coding	hc5413	1.81608e-06	0.126595
chr9	131301808	131302118	AluSx1	-	148	15	87	43	26	108	61	11	63	0.907975	0.847222	0.623188	PLPP7	0	protein_coding	he5413	1.81886e-06	0.126789
chr1	74877121	74883155	L1PA3	+	406	47	350	94	27	133	246	70	450	0.896247	0.778481	0.77686	RP11-93N20.1	80158	lincRNA	hc5413	1.81984e-06	0.126857
chr2	215358880	215359183	AluJo	-	103	20	123	34	9	45	26	28	53	0.837398	0.481481	0.790698	FN1	1256	protein_coding	li5413	1.82092e-06	0.126932
chr2	229762557	229762853	AluYe6	-	270	22	149	44	19	33	95	7	90	0.924658	0.931373	0.698413	TRIP12	984	protein_coding	he5413	1.82841e-06	0.127455
chr15	88940745	88942744	SVA_F	-	865	79	342	291	64	296	836	90	411	0.916314	0.902808	0.819718	RP11-63A23.2	9938	processed_pseudogene	he5413	1.83341e-06	0.127803
chr11	116346378	116348067	SVA_C	+	1011	93	537	336	33	194	434	85	323	0.915761	0.836224	0.910569				li5413	1.84104e-06	0.128335
chr2	197541638	197541948	AluYa5	+	246	51	107	152	11	83	149	5	41	0.828283	0.967532	0.932515	RFTN2	26275	protein_coding	hc5413	1.84429e-06	0.128561
chr11	90577472	90583607	L1PA4	-	467	51	477	101	30	155	224	57	243	0.901544	0.797153	0.770992	DISC1FP1	0	processed_transcript	hc5413	1.84935e-06	0.128914
chr2	95778477	95784619	L1PA6	+	240	28	221	34	9	43	54	30	63	0.895522	0.642857	0.790698	ANKRD36C	64219	protein_coding	li5413	1.85004e-06	0.128963
chr2	85749842	85750143	AluY	-	82	11	92	23	23	46	67	15	80	0.88172	0.817073	0.5	ATOH8	1200	protein_coding	he5413	1.85086e-06	0.12902
chr17	66268937	66269993	SVA_F	+	276	41	143	34	20	69	129	6	130	0.870662	0.955556	0.62963	PRKCA	32642	protein_coding	he5413	1.85496e-06	0.129306
chr2	44953957	44954275	AluSc5	+	109	46	115	20	26	35	38	53	59	0.703226	0.417582	0.434783	SIX2	50885	protein_coding	hc5413	1.8561e-06	0.129385
chr5	36348434	36348739	AluYe5	-	281	13	87	51	12	36	87	19	83	0.955782	0.820755	0.809524	RANBP3L	46320	protein_coding	hc5413	1.85686e-06	0.129438
chr5	98546666	98552701	L1PA3	+	585	52	483	258	31	241	279	66	362	0.918367	0.808696	0.892734	CTBP2P4	23639	processed_pseudogene	li5413	1.86145e-06	0.129758
chr3	73002605	73002941	AluSc8	-	158	17	96	71	12	63	25	19	30	0.902857	0.568182	0.855422	PPP4R2	0	protein_coding	li5413	1.86264e-06	0.129841
chr7	965657	965939	AluSz	-	49	19	67	22	48	43	27	17	78	0.720588	0.613636	0.314286	COX19	135	protein_coding	he5413	1.86271e-06	0.129846
chr5	160592427	160598550	L1PA3	+	339	64	458	70	32	114	113	53	156	0.841191	0.680723	0.686275	ATP10B	0	protein_coding	hc5413	1.86346e-06	0.129898
chr3	32169014	32170610	SVA_D	+	871	132	457	271	49	261	305	15	228	0.868395	0.953125	0.846875	GPD1L	301	protein_coding	li5413	1.86622e-06	0.130091
chr11	80109375	80115526	L1PA8	+	308	43	345	45	9	46	59	32	151	0.877493	0.648352	0.833333				li5413	1.86944e-06	0.130315
chr22	37786200	37787616	SVA_D	+	631	42	328	176	35	134	447	28	235	0.937593	0.941053	0.834123	H1F0	17490	protein_coding	he5413	1.87279e-06	0.130548
chr4	85495342	85495651	AluY	-	133	17	102	68	38	106	39	6	48	0.886667	0.866667	0.641509	ARHGAP24	0	protein_coding	he5413	1.87954e-06	0.131019
chr8	4750018	4750305	AluYm1	-	285	23	84	73	7	60	74	27	79	0.925325	0.732673	0.9125	CSMD1	0	protein_coding	li5413	1.88017e-06	0.131063
chr6	10299331	10299637	AluYe5	+	172	7	101	22	12	36	56	5	37	0.960894	0.918033	0.647059	TFAP2A	93548	protein_coding	he5413	1.89097e-06	0.131816
chr2	4977808	4978113	AluSp	+	141	12	100	50	10	50	40	24	27	0.921569	0.625	0.833333	RNU6-649P	32425	snRNA	li5413	1.89175e-06	0.13187
chr4	112767280	112767566	AluSz	+	96	7	102	24	19	32	39	8	45	0.932039	0.829787	0.55814	ANK2	50542	protein_coding	he5413	1.89596e-06	0.132164
chr9	38226299	38226597	AluSx1	-	69	51	69	12	39	19	45	94	70	0.575	0.323741	0.235294	U8	78738	snoRNA	hc5413	1.90509e-06	0.1328
chr2	223311669	223311975	AluSz6	-	79	7	83	15	7	26	14	18	53	0.918605	0.4375	0.681818	RN7SL807P	62875	misc_RNA	li5413	1.90842e-06	0.133032
chr2	3541061	3541350	AluY	+	78	6	103	47	5	44	23	17	56	0.928571	0.575	0.903846	RNASEH1	7289	protein_coding	li5413	1.90992e-06	0.133137
chrX	130958932	130964957	L1PA2	+	430	169	447	211	155	233	321	131	341	0.717863	0.710177	0.576503	ARHGAP36	93284	protein_coding	he5413	1.9115e-06	0.133247
chr3	162307800	162308112	AluYb8	-	283	13	118	91	15	43	61	22	49	0.956081	0.73494	0.858491				li5413	1.91346e-06	0.133384
chr2	230756662	230756990	AluSg	-	139	11	103	18	14	34	44	5	50	0.926667	0.897959	0.5625	CAB39	0	protein_coding	he5413	1.91747e-06	0.133663
chr3	58515026	58515320	AluSx	-	90	11	102	23	6	43	29	26	59	0.891089	0.527273	0.793103	ACOX2	0	protein_coding	li5413	1.91777e-06	0.133684
chr8	98103624	98103937	AluY	-	227	5	139	169	20	102	114	23	60	0.978448	0.832117	0.89418	HRSP12	0	protein_coding	hc5413	1.92522e-06	0.134203
chr4	64213959	64214271	AluYb8	-	276	10	82	106	13	93	163	33	73	0.965035	0.831633	0.890756	TECRL	60985	protein_coding	hc5413	1.92629e-06	0.134278
chr7	44610603	44610907	AluSc8	-	107	26	59	11	19	42	48	11	44	0.804511	0.813559	0.366667	OGDH	0	protein_coding	he5413	1.92633e-06	0.134281
chr9	113381761	113382065	AluSz	-	75	7	56	17	5	11	9	14	33	0.914634	0.391304	0.772727	ALAD	4251	protein_coding	li5413	1.92885e-06	0.134456
chr8	84076804	84083001	L1PA5	-	450	80	669	83	19	149	223	92	471	0.849057	0.707937	0.813725	RALYL	99785	protein_coding	li5413	1.93017e-06	0.134548
chr2	160048839	160049140	AluYa5	-	214	10	61	132	18	58	90	30	57	0.955357	0.75	0.88	PLA2R1	0	protein_coding	li5413	1.93939e-06	0.135191
chr14	45883228	45889258	L1PA2	-	619	103	431	123	42	157	107	43	159	0.857341	0.713333	0.745455	LINC00871	51684	lincRNA	hc5413	1.94368e-06	0.13549
chrX	98890768	98891061	AluY	-	290	6	146	63	5	27	47	13	76	0.97973	0.783333	0.926471				li5413	1.94452e-06	0.135549
chr4	166463313	166469345	L1PA2	+	769	96	634	174	48	192	213	54	243	0.889017	0.797753	0.783784	RP11-217C7.1	0	lincRNA	hc5413	1.95137e-06	0.136026
chr1	220087880	220088170	AluSp	-	157	9	87	16	7	32	16	9	40	0.945783	0.64	0.695652	BPNT1	0	protein_coding	hc5413	1.95168e-06	0.136048
chr3	30061882	30062187	AluY	-	251	6	108	70	13	47	111	17	62	0.976654	0.867188	0.843373	RBMS3	51487	protein_coding	hc5413	1.9595e-06	0.136593
chr7	6670236	6672456	SVA_D	-	1391	123	624	547	98	167	255	26	96	0.918758	0.907473	0.848062	ZNF12	15976	protein_coding	he5413	1.96327e-06	0.136856
chr14	44551551	44557792	L1PA4	-	597	46	571	151	25	207	144	36	254	0.92846	0.8	0.857955	RP11-163M18.1	13038	antisense	hc5413	1.97129e-06	0.137415
chr7	71181899	71182190	AluSp	+	95	7	50	60	25	38	73	5	44	0.931373	0.935897	0.705882	WBSCR17	0	protein_coding	he5413	1.97383e-06	0.137592
chr9	120697085	120697382	AluJb	-	27	29	20	41	10	6	44	5	27	0.482143	0.897959	0.803922	MEGF9	0	protein_coding	hc5413	1.97599e-06	0.137742
chr2	119843235	119845286	SVA_F	-	1618	251	917	261	81	177	875	136	562	0.865704	0.86548	0.763158	PTPN4	0	protein_coding	he5413	1.98182e-06	0.138149
chr6	73875646	73875973	AluY	+	144	11	88	36	17	28	55	19	57	0.929032	0.743243	0.679245	CD109	47330	protein_coding	hc5413	1.98643e-06	0.13847
chr1	15367956	15368273	AluSz	-	66	9	53	37	6	35	15	18	14	0.88	0.454545	0.860465	FHAD1	0	protein_coding	li5413	1.99076e-06	0.138772
chr8	22385937	22386243	AluSx3	-	82	9	90	15	11	29	12	12	26	0.901099	0.5	0.576923	SLC39A14	0	protein_coding	hc5413	1.99806e-06	0.139281
chr9	28418276	28418574	AluSg4	-	83	8	76	9	7	16	26	19	31	0.912088	0.577778	0.5625	LINGO2	0	protein_coding	hc5413	2.00002e-06	0.139418
chr3	96278367	96278676	AluY	+	185	14	86	88	5	38	42	18	60	0.929648	0.7	0.946237	RP11-598F17.2	33032	processed_pseudogene	li5413	2.00631e-06	0.139856
chr3	40583296	40583605	AluSx	+	99	6	51	9	8	7	24	11	29	0.942857	0.685714	0.529412	RPL5P10	2929	processed_pseudogene	hc5413	2.01153e-06	0.14022
chr4	111336944	111342946	L1PA2	+	550	122	381	67	11	59	196	91	152	0.818452	0.682927	0.858974	RNU6-289P	5426	snRNA	li5413	2.02328e-06	0.141038
chr16	72627275	72633298	L1PA2	+	788	148	584	122	59	163	201	52	171	0.84188	0.794466	0.674033	LINC01572	0	lincRNA	he5413	2.02344e-06	0.14105
chr7	67252945	67253257	AluYb8	-	213	20	203	72	7	65	83	32	91	0.914163	0.721739	0.911392	TYW1	13431	protein_coding	li5413	2.02629e-06	0.141249
chr1	145782858	145783162	AluSx	-	120	19	82	22	21	37	72	13	58	0.863309	0.847059	0.511628	POLR3C	40925	protein_coding	he5413	2.02759e-06	0.141339
chr5	164413834	164414140	AluYf1	+	256	19	117	37	15	21	72	19	68	0.930909	0.791209	0.711538	CTC-340A15.2	0	antisense	hc5413	2.02822e-06	0.141383
chr7	87039757	87045768	L1PA2	+	729	205	640	98	13	75	201	22	188	0.780514	0.901345	0.882883	KIAA1324L	0	protein_coding	hc5413	2.02834e-06	0.141391
chr2	101086783	101087082	AluSx1	-	68	5	38	31	5	27	45	29	34	0.931507	0.608108	0.861111	TBC1D8	0	protein_coding	li5413	2.03157e-06	0.141616
chr6	34407545	34407844	AluSq2	+	219	11	106	19	12	53	65	8	48	0.952174	0.890411	0.612903	RPS10	9609	protein_coding	he5413	2.03319e-06	0.141729
chr11	8522752	8524329	SVA_B	+	1073	93	607	329	62	363	427	30	309	0.92024	0.934354	0.841432	STK33	0	protein_coding	he5413	2.03597e-06	0.141923
chr9	131303050	131303355	AluSp	+	76	9	80	16	17	60	41	6	54	0.894118	0.87234	0.484848	PLPP7	0	protein_coding	he5413	2.03891e-06	0.142128
chr7	21850076	21850384	AluY	+	122	11	80	63	9	42	25	18	73	0.917293	0.581395	0.875	DNAH11	0	protein_coding	li5413	2.03973e-06	0.142185
chrX	16519702	16520012	AluY	-	78	33	48	45	5	36	102	7	72	0.702703	0.93578	0.9	CTPS2	67990	protein_coding	hc5413	2.04631e-06	0.142644
chr7	54640668	54640970	AluY	+	227	6	72	126	7	83	84	19	44	0.974249	0.815534	0.947368	RPL31P35	15387	processed_pseudogene	li5413	2.04721e-06	0.142707
chr2	104747886	104748190	AluSz6	-	48	5	49	9	5	11	12	19	20	0.90566	0.387097	0.642857	LINC01114	0	lincRNA	hc5413	2.05797e-06	0.143457
chr1	26914686	26914973	AluSz6	+	39	9	63	8	21	18	15	5	29	0.8125	0.75	0.275862	NUDC	0	protein_coding	he5413	2.05939e-06	0.143556
chr9	129055569	129055864	AluY	+	117	5	54	50	17	41	77	23	24	0.959016	0.77	0.746269	FAM73B	0	protein_coding	hc5413	2.06306e-06	0.143812
chr4	112141112	112141407	AluSx	+	63	17	64	6	12	25	7	14	40	0.7875	0.333333	0.333333	C4orf32	3989	protein_coding	hc5413	2.0915e-06	0.145795
chr2	142172686	142172988	AluYa5	+	283	18	57	85	26	65	111	21	49	0.940199	0.840909	0.765766	AC078882.1	34856	sense_overlapping	hc5413	2.09401e-06	0.145969
chr5	22535139	22535455	AluY	-	200	17	109	136	6	77	114	32	43	0.921659	0.780822	0.957746	CDH12	0	protein_coding	li5413	2.10108e-06	0.146462
chr7	154295942	154296242	AluY	-	137	10	81	28	17	46	67	8	56	0.931973	0.893333	0.622222	DPP6	0	protein_coding	he5413	2.10965e-06	0.147059
chr18	22885396	22891520	L1PA5	+	582	70	518	33	19	101	217	25	259	0.892638	0.896694	0.634615	RBBP8	0	protein_coding	he5413	2.11537e-06	0.147458
chrX	13425890	13426200	AluY	+	161	6	99	24	7	28	71	19	47	0.964072	0.788889	0.774194	RP11-1L9.1	22871	lincRNA	hc5413	2.11569e-06	0.14748
chr14	28531655	28537813	L1PA16	-	232	36	199	12	6	9	20	18	58	0.865672	0.526316	0.666667	RPL26P3	41293	processed_pseudogene	hc5413	2.11651e-06	0.147538
chr7	5669932	5670233	AluSz	-	74	57	150	44	6	60	36	7	81	0.564885	0.837209	0.88	RNF216	0	protein_coding	hc5413	2.11843e-06	0.147672
chr1	222008450	222008761	AluSz6	+	121	6	63	24	10	19	48	17	65	0.952756	0.738462	0.705882	AC241377.1	4245	miRNA	hc5413	2.12246e-06	0.147953
chr5	162741023	162741328	AluY	-	379	11	75	124	19	76	205	5	86	0.971795	0.97619	0.867133	ARL2BPP5	20504	processed_pseudogene	he5413	2.12248e-06	0.147954
chr3	75845059	75851126	L1PA5	-	289	66	227	97	37	166	94	65	186	0.814085	0.591195	0.723881	ROBO2	55568	protein_coding	li5413	2.12618e-06	0.148212
chr2	37956657	37963165	L1PA7	-	318	27	289	51	9	57	76	29	118	0.921739	0.72381	0.85	RMDN2	0	protein_coding	li5413	2.13197e-06	0.148615
chr5	149669531	149671441	SVA_D	-	1290	93	548	467	59	254	353	59	219	0.932755	0.856796	0.887833	PPARGC1B	58856	protein_coding	hc5413	2.14463e-06	0.149498
chr14	29972062	29978485	L1PA8	+	359	49	301	128	28	124	72	37	172	0.879902	0.66055	0.820513	PRKD1	0	protein_coding	li5413	2.14866e-06	0.149779
chr7	50148865	50149157	AluSg	+	86	8	55	14	12	31	22	13	37	0.914894	0.628571	0.538462	C7orf72	0	protein_coding	hc5413	2.14934e-06	0.149826
chr2	170253896	170260728	L1PA16	+	297	44	255	55	29	65	80	29	113	0.870968	0.733945	0.654762	MYO3B	0	protein_coding	hc5413	2.15634e-06	0.150314
chrX	75183023	75189043	L1PA5	-	698	167	620	189	74	268	184	90	333	0.806936	0.671533	0.718631	UPRT	85041	protein_coding	hc5413	2.15981e-06	0.150556
chr1	212229348	212229655	AluY	-	99	10	67	8	13	39	34	9	63	0.908257	0.790698	0.380952	PPP2R5A	55881	protein_coding	he5413	2.16708e-06	0.151063
chr7	2533492	2535341	SVA_E	-	859	265	671	363	132	264	644	123	452	0.764235	0.839635	0.733333	BRAT1	2535	protein_coding	li5413	2.1675e-06	0.151092
chr9	24574537	24580564	L1PA2	-	611	70	391	172	54	152	228	34	272	0.89721	0.870229	0.761062	RP11-20A20.2	0	lincRNA	he5413	2.1716e-06	0.151378
chr7	153718949	153719259	AluYm1	+	199	22	113	47	22	37	29	13	54	0.900452	0.690476	0.681159				hc5413	2.17294e-06	0.151472
chr4	65993300	65999302	L1PA2	-	592	92	523	111	21	93	105	46	151	0.865497	0.695364	0.840909	RP11-25H12.1	457	lincRNA	li5413	2.17297e-06	0.151474
chr3	171282335	171282643	AluSq2	-	83	63	117	6	27	20	33	6	39	0.568493	0.846154	0.181818	TNIK	0	protein_coding	he5413	2.17658e-06	0.151725
chr13	65585176	65591324	L1PA5	+	506	63	476	121	24	169	108	43	205	0.889279	0.715232	0.834483				li5413	2.17721e-06	0.151769
chr8	91993710	91994019	AluSq	+	92	10	58	20	18	39	63	10	51	0.901961	0.863014	0.526316	RUNX1T1	0	protein_coding	he5413	2.17765e-06	0.1518
chr1	34967079	34968335	SVA_C	-	521	19	256	297	38	133	220	8	70	0.964815	0.964912	0.886567	ZMYM6NB	16862	protein_coding	he5413	2.17801e-06	0.151824
chr18	72966527	72972556	L1HS	-	733	210	685	147	83	225	194	92	254	0.777306	0.678322	0.63913	RP11-676J15.1	85128	lincRNA	hc5413	2.17932e-06	0.151916
chr4	4333034	4333321	AluSx1	+	71	17	80	14	23	37	31	8	32	0.806818	0.794872	0.378378	NSG1	14818	protein_coding	he5413	2.1821e-06	0.15211
chr3	113045642	113047592	SVA_D	-	969	100	346	209	50	230	405	32	247	0.906455	0.926773	0.80695	RP11-572M11.4	0	antisense	he5413	2.18293e-06	0.152167
chr4	183722233	183722538	AluY	+	97	169	86	26	60	59	7	71	30	0.364662	0.0897436	0.302326	TRAPPC11	8641	protein_coding	li5413	2.1892e-06	0.152605
chr5	41991797	41992087	AluSp	+	150	6	93	39	9	41	50	18	81	0.961538	0.735294	0.8125	MTHFD2P6	23431	processed_pseudogene	hc5413	2.20362e-06	0.15361
chr5	154515284	154515591	AluSg7	+	122	9	80	33	12	27	34	18	51	0.931298	0.653846	0.733333	CTB-158E9.2	20541	processed_pseudogene	hc5413	2.20872e-06	0.153965
chr6	106979081	106979368	AluSg	-	128	9	73	51	25	32	56	8	45	0.934307	0.875	0.671053	C6orf203	48834	protein_coding	he5413	2.21455e-06	0.154372
chr1	150584062	150584354	AluYk4	-	193	7	75	39	13	44	121	5	90	0.965	0.960317	0.75	MCL1	4472	protein_coding	he5413	2.21591e-06	0.154466
chr4	43654351	43660491	L1PA4	+	336	53	363	52	15	105	105	52	171	0.863753	0.66879	0.776119	RN7SL691P	55514	misc_RNA	li5413	2.21603e-06	0.154475
chr6	88390728	88396876	L1PA6	+	198	19	269	42	9	48	103	43	166	0.912442	0.705479	0.823529	RP11-459O1.2	0	lincRNA	li5413	2.21999e-06	0.154751
chr1	10577563	10577845	AluY	-	83	19	119	27	7	37	9	18	35	0.813725	0.333333	0.794118	PEX14	0	protein_coding	li5413	2.22011e-06	0.15476
chr7	10805899	10812050	L1PA4	-	556	52	398	145	13	134	151	41	205	0.914474	0.786458	0.917722	Y_RNA	89927	misc_RNA	li5413	2.22834e-06	0.155333
chr4	185690889	185691199	AluSx3	-	76	13	88	35	35	57	42	13	60	0.853933	0.763636	0.5	SORBS2	0	protein_coding	he5413	2.23331e-06	0.15568
chr4	1723969	1724271	AluY	-	90	8	52	38	26	35	26	10	53	0.918367	0.722222	0.59375	TACC3	0	protein_coding	hc5413	2.23577e-06	0.155851
chr9	123918207	123918511	AluY	+	81	6	57	26	9	45	47	29	83	0.931034	0.618421	0.742857	DENND1A	0	protein_coding	hc5413	2.2372e-06	0.155951
chr8	130133375	130133664	AluYb8	+	274	14	74	109	28	49	167	14	59	0.951389	0.922652	0.79562	ASAP1	0	protein_coding	he5413	2.23772e-06	0.155987
chr6	12617104	12617416	AluYb8	+	253	7	86	57	11	33	128	21	83	0.973077	0.85906	0.838235	RP11-125M16.1	31700	lincRNA	hc5413	2.23966e-06	0.156122
chr2	73213697	73213995	AluSz	+	66	45	54	64	15	48	43	60	54	0.594595	0.417476	0.810127	SMYD5	226	protein_coding	he5413	2.242e-06	0.156285
chr5	65885644	65885938	AluYk4	-	102	35	122	48	14	46	139	9	57	0.744526	0.939189	0.774194	NLN	13919	protein_coding	li5413	2.24425e-06	0.156442
chr1	79461958	79462245	AluSg	+	142	13	44	39	8	34	16	15	4	0.916129	0.516129	0.829787	ADH5P2	58834	processed_pseudogene	li5413	2.24433e-06	0.156447
chr4	187988828	187989147	AluSq2	-	89	8	85	15	8	19	57	32	44	0.917526	0.640449	0.652174	ZFP42	6623	protein_coding	hc5413	2.24696e-06	0.156631
chrX	129520874	129521184	AluSx1	-	63	28	84	71	14	85	25	35	40	0.692308	0.416667	0.835294	SMARCA1	0	protein_coding	li5413	2.24718e-06	0.156646
chr4	4953898	4959919	L1PA2	-	691	89	483	66	19	65	253	71	237	0.885897	0.780864	0.776471	CYTL1	54666	protein_coding	hc5413	2.25257e-06	0.157022
chr1	29153601	29153900	AluSp	-	111	10	136	39	5	66	20	16	75	0.917355	0.555556	0.886364	SRSF4	0	protein_coding	li5413	2.2553e-06	0.157212
chrX	101384320	101384623	AluSp	+	97	14	76	34	5	28	35	27	37	0.873874	0.564516	0.871795	BTK	0	protein_coding	li5413	2.26579e-06	0.157944
chr4	89866506	89866811	AluY	-	118	12	90	54	12	36	55	33	47	0.907692	0.625	0.818182	MMRN1	12720	protein_coding	li5413	2.26589e-06	0.157951
chr9	74280234	74280531	AluY	+	128	6	55	62	22	18	97	8	60	0.955224	0.92381	0.738095	RP11-171A24.2	90999	lincRNA	he5413	2.2739e-06	0.158509
chr2	128943308	128949431	L1PA5	-	352	61	371	26	14	45	123	54	201	0.8523	0.694915	0.65				hc5413	2.28254e-06	0.159111
chr1	38015020	38015320	AluSx1	-	82	14	96	12	16	36	16	13	59	0.854167	0.551724	0.428571	UTP11L	0	protein_coding	hc5413	2.2904e-06	0.15966
chr2	218716508	218716803	AluY	+	127	63	185	48	7	57	78	9	85	0.668421	0.896552	0.872727	TTLL4	0	protein_coding	hc5413	2.29125e-06	0.159719
chr6	67066774	67067091	AluSq2	-	104	8	107	10	7	15	22	13	51	0.928571	0.628571	0.588235	AL590874.1	82417	miRNA	hc5413	2.29289e-06	0.159833
chrX	119678239	119678539	AluY	+	271	40	113	58	22	52	34	27	15	0.871383	0.557377	0.725	SEPT6	0	protein_coding	li5413	2.29563e-06	0.160024
chr9	137197097	137197401	AluSg7	-	63	68	59	43	23	56	85	20	63	0.480916	0.809524	0.651515	TPRN	0	protein_coding	hc5413	2.29884e-06	0.160247
chr7	26335736	26336030	AluYd8	-	260	85	119	108	17	40	148	12	48	0.753623	0.925	0.864	SNX10	0	protein_coding	hc5413	2.3007e-06	0.160377
chr7	141138064	141138360	AluY	-	177	10	124	40	8	37	34	18	26	0.946524	0.653846	0.833333	TMEM178B	0	protein_coding	li5413	2.3059e-06	0.16074
chr11	98545146	98551141	L1PB1	+	175	28	165	31	14	61	70	41	110	0.862069	0.630631	0.688889	CTD-2342I9.1	13932	processed_pseudogene	hc5413	2.31636e-06	0.161469
chr3	84183319	84183627	AluY	-	245	7	153	70	16	56	65	10	29	0.972222	0.866667	0.813953				hc5413	2.32458e-06	0.162042
chr1	23478480	23478791	AluY	+	79	11	64	21	6	39	16	20	43	0.877778	0.444444	0.777778	ASAP3	0	protein_coding	li5413	2.32584e-06	0.162129
chr2	215328719	215329016	AluSq2	-	25	60	121	9	5	23	24	7	33	0.294118	0.774194	0.642857	ATIC	0	protein_coding	hc5413	2.32815e-06	0.16229
chrX	82831783	82832085	AluY	-	221	22	119	73	13	37	94	39	95	0.909465	0.706767	0.848837	RP5-849L7.1	43563	processed_pseudogene	li5413	2.32885e-06	0.162339
chrX	74165721	74168148	SVA_D	+	1277	238	891	133	53	247	848	119	570	0.842904	0.876939	0.715054	FTX	0	lincRNA	he5413	2.32963e-06	0.162394
chr1	119714585	119714917	AluJo	+	24	40	48	25	10	33	44	12	25	0.375	0.785714	0.714286	PHGDH	0	protein_coding	hc5413	2.34466e-06	0.163442
chr3	150604755	150605054	AluSp	+	193	78	76	64	61	100	94	20	46	0.712177	0.824561	0.512	SELT	0	protein_coding	he5413	2.34524e-06	0.163482
chr1	223366543	223372687	L1PA3	-	580	55	400	142	39	259	211	19	221	0.913386	0.917391	0.78453	CCDC185	20685	protein_coding	he5413	2.34611e-06	0.163543
chr11	13528718	13535122	L1PA8	-	362	74	507	45	36	138	55	24	136	0.830275	0.696203	0.555556	PTH	32537	protein_coding	he5413	2.37279e-06	0.165403
chr2	36112507	36118537	L1HS	-	681	40	424	243	38	226	306	44	193	0.944521	0.874286	0.864769				hc5413	2.37424e-06	0.165503
chr1	170810749	170816890	L1PA6	+	385	37	407	105	23	168	94	37	165	0.912322	0.717557	0.820312	PRRX1	71330	protein_coding	li5413	2.37532e-06	0.165579
chr8	99926588	99928037	SVA_C	+	711	48	319	205	42	138	434	37	159	0.936759	0.921444	0.82996	COX6C	32526	protein_coding	he5413	2.38229e-06	0.166065
chr2	48404128	48404433	AluY	-	222	27	150	61	23	69	161	5	87	0.891566	0.96988	0.72619	FOXN2	24834	protein_coding	he5413	2.38921e-06	0.166547
chr3	129361699	129364384	SVA_D	-	1001	80	291	254	49	202	946	75	362	0.925994	0.926543	0.838284	EFCAB12	36936	protein_coding	he5413	2.40134e-06	0.167393
chr6	48918540	48918848	AluY	-	132	13	75	55	9	62	37	23	66	0.910345	0.616667	0.859375	RP1-57E3.1	33221	processed_pseudogene	li5413	2.40853e-06	0.167894
chr6	30528485	30528795	AluY	+	226	24	127	68	6	17	73	30	73	0.904	0.708738	0.918919	GNL1	12581	protein_coding	li5413	2.41249e-06	0.16817
chr12	7471616	7477767	L1PA8	+	332	32	333	42	22	61	203	32	213	0.912088	0.86383	0.65625	CD163	0	protein_coding	he5413	2.41746e-06	0.168516
chr4	88335557	88335853	AluSz	+	73	13	42	9	16	43	15	12	23	0.848837	0.555556	0.36	HERC6	42885	protein_coding	hc5413	2.42473e-06	0.169023
chr2	64728550	64728851	AluYa5	+	214	49	170	204	9	86	120	12	63	0.813688	0.909091	0.957746	SERTAD2	0	protein_coding	hc5413	2.42985e-06	0.16938
chr4	44955748	44956050	AluY	-	201	6	53	29	8	37	72	15	38	0.971014	0.827586	0.783784	PRDX4P1	10787	processed_pseudogene	hc5413	2.43369e-06	0.169648
chr3	132706078	132706387	AluY	+	241	6	99	34	8	34	44	9	41	0.975709	0.830189	0.809524	NPHP3	0	protein_coding	hc5413	2.4423e-06	0.170248
chr7	112454199	112454492	AluSq2	-	39	10	66	7	17	25	29	5	14	0.795918	0.852941	0.291667	IFRD1	0	protein_coding	he5413	2.4431e-06	0.170304
chrX	104256466	104256747	AluYc	-	169	41	150	94	50	96	84	64	112	0.804762	0.567568	0.652778	ESX1	1533	protein_coding	hc5413	2.44464e-06	0.170411
chr4	166542462	166542781	AluY	+	268	16	104	62	8	37	78	26	66	0.943662	0.75	0.885714	RP11-217C7.1	16343	lincRNA	li5413	2.44843e-06	0.170675
chr1	189225010	189226738	SVA_B	+	1284	98	596	388	43	226	341	64	295	0.929088	0.841975	0.900232	GAPDHP75	91718	processed_pseudogene	li5413	2.45259e-06	0.170965
chr8	90012142	90012452	AluSx	-	49	18	80	10	27	35	20	7	26	0.731343	0.740741	0.27027	DECR1	0	protein_coding	he5413	2.45727e-06	0.171292
chr2	122527741	122528051	AluY	+	268	6	126	51	7	61	72	14	50	0.978102	0.837209	0.87931				hc5413	2.45889e-06	0.171404
chr6	139404072	139404386	AluYm1	+	140	14	80	40	22	34	65	7	43	0.909091	0.902778	0.645161	CITED2	29452	protein_coding	he5413	2.46076e-06	0.171535
chr3	85130902	85131196	AluSq2	+	80	5	80	26	10	29	16	14	26	0.941176	0.533333	0.722222	CADM2	0	protein_coding	hc5413	2.46221e-06	0.171636
chr5	156412785	156413096	AluYb8	-	260	20	81	110	6	42	46	18	41	0.928571	0.71875	0.948276	SGCD	0	protein_coding	li5413	2.46315e-06	0.171702
chr5	99757942	99764231	L1PA7	-	285	24	385	162	43	246	196	46	337	0.92233	0.809917	0.790244				hc5413	2.46404e-06	0.171763
chr4	119948727	119954758	L1HS	-	974	135	669	156	39	311	269	76	276	0.878269	0.77971	0.8	RP11-96A1.4	0	transcribed_unprocessed_pseudogene	hc5413	2.47069e-06	0.172227
chr4	174778463	174784478	L1PA2	+	545	67	433	240	59	251	218	62	326	0.890523	0.778571	0.802676	GLRA3	0	protein_coding	hc5413	2.47195e-06	0.172315
chr7	41339682	41339963	AluSx	-	61	5	75	15	5	16	13	17	61	0.924242	0.433333	0.75				li5413	2.47344e-06	0.172418
chr6	30237171	30237472	AluY	-	205	20	150	55	24	37	65	5	50	0.911111	0.928571	0.696203	TRIM39	89006	protein_coding	he5413	2.47683e-06	0.172655
chr8	27253787	27254082	AluSz	-	66	65	108	27	8	19	48	9	28	0.503817	0.842105	0.771429	STMN4	0	protein_coding	hc5413	2.47886e-06	0.172796
chr9	128071714	128072011	AluSx1	-	95	43	129	39	14	31	18	35	54	0.688406	0.339623	0.735849	NAIF1	4393	protein_coding	li5413	2.48038e-06	0.172902
chr2	43304674	43304971	AluSx1	-	105	5	49	12	6	14	25	12	19	0.954545	0.675676	0.666667	THADA	0	protein_coding	hc5413	2.48821e-06	0.173448
chr20	47524933	47526808	SVA_D	-	1110	138	711	281	72	225	643	76	366	0.889423	0.894298	0.796034	NCOA3	0	protein_coding	he5413	2.48948e-06	0.173536
chr20	18009587	18011002	SVA_D	-	931	95	323	312	69	145	364	66	180	0.907407	0.846512	0.818898	OVOL2	0	protein_coding	hc5413	2.49308e-06	0.173788
chr6	103709032	103715056	L1PA2	+	1053	116	709	282	60	370	427	87	472	0.90077	0.830739	0.824561				hc5413	2.49363e-06	0.173826
chr11	41912078	41918529	L1PA8	-	148	37	261	64	24	124	81	66	139	0.8	0.55102	0.727273	RP11-375D13.3	35000	lincRNA	li5413	2.49885e-06	0.17419
chr2	195913722	195914008	AluSg	-	217	11	76	63	14	41	24	11	30	0.951754	0.685714	0.818182	DNAH7	0	protein_coding	hc5413	2.501e-06	0.17434
chr1	173926583	173926896	AluSc	+	64	17	69	33	10	24	33	41	46	0.790123	0.445946	0.767442	RC3H1	4317	protein_coding	li5413	2.50205e-06	0.174413
chr4	57562317	57568347	L1HS	-	668	55	544	130	23	110	251	53	281	0.923928	0.825658	0.849673	RP11-685F15.1	27592	lincRNA	hc5413	2.50982e-06	0.174955
chr1	244553280	244553601	AluYc	+	217	9	94	100	22	54	176	8	66	0.960177	0.956522	0.819672	C1orf101	0	protein_coding	he5413	2.51747e-06	0.175488
chr2	49729625	49729965	AluYa5	+	408	22	110	80	16	32	91	19	26	0.948837	0.827273	0.833333				hc5413	2.51952e-06	0.175631
chr2	129337970	129338280	AluYa5	+	352	8	100	97	19	19	188	12	76	0.977778	0.94	0.836207	AC079586.1	64122	lincRNA	he5413	2.5217e-06	0.175783
chr6	10553612	10553905	AluJb	+	122	10	67	21	15	49	57	6	28	0.924242	0.904762	0.583333	GCNT2	0	protein_coding	he5413	2.52472e-06	0.175993
chr1	116419258	116419569	AluSq2	-	127	82	164	50	9	27	86	19	91	0.607656	0.819048	0.847458	CD58	94965	protein_coding	hc5413	2.52911e-06	0.176299
chr2	85413298	85413612	AluSq	+	79	171	72	81	57	41	44	56	79	0.316	0.44	0.586957	CAPG	0	protein_coding	he5413	2.53343e-06	0.1766
chr6	97436561	97436872	AluYb8	+	193	49	80	72	5	52	141	8	58	0.797521	0.946309	0.935065				hc5413	2.53447e-06	0.176673
chr7	108738606	108738908	AluY	-	104	10	142	22	15	46	17	10	63	0.912281	0.62963	0.594595	CTA-369K23.1	17005	processed_pseudogene	hc5413	2.53516e-06	0.176721
chr9	573281	573569	AluY	-	132	19	149	39	23	51	115	11	62	0.874172	0.912698	0.629032	KANK1	0	protein_coding	he5413	2.54818e-06	0.177628
chr12	119359535	119361162	SVA_D	-	771	120	388	555	87	464	487	32	330	0.86532	0.938343	0.864486	CCDC60	0	protein_coding	li5413	2.55223e-06	0.177911
chr4	165206033	165206337	AluSp	-	205	18	151	97	9	74	83	30	107	0.919283	0.734513	0.915094	TMEM192	0	protein_coding	li5413	2.55938e-06	0.178409
chr9	122851488	122853397	SVA_D	+	971	61	356	377	68	182	918	97	465	0.940891	0.904433	0.847191	RC3H2	0	protein_coding	he5413	2.56292e-06	0.178656
chr7	5811225	5811515	AluSx	-	69	17	59	42	8	6	23	28	14	0.802326	0.45098	0.84	OCM	68311	protein_coding	li5413	2.56849e-06	0.179044
chr8	4841629	4841938	AluSq2	+	118	10	78	48	6	68	54	27	75	0.921875	0.666667	0.888889	CSMD1	0	protein_coding	li5413	2.57023e-06	0.179165
chr7	129102189	129102492	AluSp	-	123	10	74	31	11	30	13	15	17	0.924812	0.464286	0.738095	TSPAN33	42165	protein_coding	li5413	2.57223e-06	0.179305
chr2	71227775	71228063	AluSx4	+	59	139	169	31	58	85	62	45	78	0.29798	0.579439	0.348315	PAIP2B	692	protein_coding	li5413	2.5748e-06	0.179484
chr5	179329845	179330159	AluYb8	+	348	21	141	48	19	43	99	14	66	0.943089	0.876106	0.716418	ADAMTS2	0	protein_coding	he5413	2.57744e-06	0.179668
chr8	41516864	41517158	AluSx3	+	212	12	180	8	11	29	93	25	71	0.946429	0.788136	0.421053	GINS4	12047	protein_coding	he5413	2.57799e-06	0.179707
chr5	26787491	26787817	AluY	+	252	6	64	81	8	13	83	20	44	0.976744	0.805825	0.910112	CDH9	92782	protein_coding	li5413	2.60195e-06	0.181377
chr3	136189443	136189742	AluYf1	+	167	9	87	87	31	79	107	14	45	0.948864	0.884298	0.737288	MSL2	0	protein_coding	he5413	2.60834e-06	0.181822
chr9	72164702	72165005	AluY	+	121	7	59	40	12	23	27	15	22	0.945312	0.642857	0.769231	GDA	0	protein_coding	hc5413	2.60969e-06	0.181916
chr1	39273593	39273889	AluY	-	134	85	174	52	13	70	62	8	33	0.611872	0.885714	0.8	MACF1	0	protein_coding	hc5413	2.61613e-06	0.182365
chr7	15072426	15072735	AluY	+	237	15	145	43	14	47	48	14	24	0.940476	0.774194	0.754386	AC006458.3	3775	lincRNA	hc5413	2.62401e-06	0.182915
chr8	138612967	138613261	AluY	+	134	11	98	41	21	29	65	7	32	0.924138	0.902778	0.66129	COL22A1	0	protein_coding	he5413	2.6273e-06	0.183144
chr7	112621849	112622133	AluYc	+	379	11	83	149	11	58	138	25	52	0.971795	0.846626	0.93125	AC002463.3	244	lincRNA	li5413	2.62973e-06	0.183313
chr20	33535619	33537533	SVA_D	-	894	135	523	487	35	315	752	62	426	0.868805	0.923833	0.93295	CBFA2T2	0	protein_coding	hc5413	2.63082e-06	0.183389
chr12	54487481	54489299	SVA_D	-	1196	63	393	560	63	199	649	28	249	0.94996	0.958641	0.898876	NCKAP1L	8411	protein_coding	he5413	2.63756e-06	0.183859
chr2	5658546	5658830	AluY	+	136	6	78	63	7	56	85	29	69	0.957746	0.745614	0.9	SOX11	33836	protein_coding	li5413	2.65148e-06	0.184829
chr3	192630555	192630857	AluY	-	222	7	85	60	18	34	70	7	56	0.969432	0.909091	0.769231	FGF12	0	protein_coding	he5413	2.65419e-06	0.185018
chr3	36932290	36932573	AluSz	+	75	14	75	10	7	37	25	29	36	0.842697	0.462963	0.588235	TRANK1	0	protein_coding	hc5413	2.65517e-06	0.185086
chr19	44921083	44922451	SVA_D	-	347	47	221	157	33	96	149	60	207	0.880711	0.712919	0.826316	APOC1	1734	protein_coding	li5413	2.65812e-06	0.185292
chr2	169194717	169195008	AluSc	-	192	8	96	35	14	29	69	5	33	0.96	0.932432	0.714286	LRP2	0	protein_coding	he5413	2.67058e-06	0.186161
chr5	54211468	54211771	AluSq2	-	79	16	85	23	10	51	5	15	34	0.831579	0.25	0.69697	ARL15	0	protein_coding	li5413	2.68154e-06	0.186925
chr1	49622348	49622658	AluYa5	+	263	29	61	31	20	41	82	15	71	0.900685	0.845361	0.607843	AGBL4	0	protein_coding	he5413	2.68253e-06	0.186994
chr11	98747917	98754002	L1PA7	+	387	46	377	132	23	153	140	51	156	0.893764	0.732984	0.851613	RP11-115E19.1	64182	lincRNA	li5413	2.68295e-06	0.187023
chr7	81824079	81830172	L1PA6	-	268	28	297	74	24	101	116	38	171	0.905405	0.753247	0.755102	HGF	53641	protein_coding	hc5413	2.68306e-06	0.187031
chr5	24116672	24116993	AluY	+	115	6	89	17	8	35	53	19	38	0.950413	0.736111	0.68	C5orf17	0	lincRNA	hc5413	2.69466e-06	0.187839
chrX	44910504	44912072	SVA_C	-	1072	76	369	246	33	166	165	38	230	0.933798	0.812808	0.88172	KDM6A	0	protein_coding	li5413	2.6964e-06	0.18796
chrX	131117620	131117922	AluYa5	-	236	10	76	33	20	24	134	35	72	0.95935	0.792899	0.622642	RN7SL191P	16165	misc_RNA	he5413	2.69671e-06	0.187982
chr1	74257664	74257966	AluY	-	154	7	68	83	28	62	53	7	30	0.956522	0.883333	0.747748	TNNI3K	0	protein_coding	he5413	2.69691e-06	0.187996
chr6	22140763	22141077	AluSx	-	77	16	89	12	17	20	47	6	49	0.827957	0.886792	0.413793	CASC15	0	lincRNA	he5413	2.70071e-06	0.188261
chr1	181871891	181878436	L1PB1	+	147	31	146	39	37	91	34	14	63	0.825843	0.708333	0.513158	RN7SKP229	32117	misc_RNA	he5413	2.70505e-06	0.188564
chr7	146901871	146902183	AluYf1	-	217	13	199	53	18	57	49	12	34	0.943478	0.803279	0.746479	CNTNAP2	0	protein_coding	hc5413	2.70713e-06	0.188708
chr2	11995940	11996252	AluY	-	100	7	70	43	7	35	63	31	46	0.934579	0.670213	0.86	MIR3681HG	0	lincRNA	li5413	2.70735e-06	0.188724
chr1	4160908	4161208	AluY	-	92	5	59	35	17	38	98	8	81	0.948454	0.924528	0.673077	EEF1DP6	14319	processed_pseudogene	he5413	2.7099e-06	0.188902
chr6	24488126	24488430	AluY	+	335	6	108	82	7	29	68	15	61	0.982405	0.819277	0.921348	GPLD1	0	protein_coding	li5413	2.71225e-06	0.189066
chr6	94851130	94857158	L1PA3	+	341	36	282	127	29	134	134	46	160	0.904509	0.744444	0.814103				hc5413	2.71299e-06	0.189117
chrX	70363246	70369397	L1PA4	-	392	89	312	77	31	101	206	16	231	0.814969	0.927928	0.712963	KIF4A	0	protein_coding	li5413	2.71592e-06	0.189321
chr10	56683822	56689958	L1PA5	+	273	47	240	81	30	121	94	49	145	0.853125	0.657343	0.72973	SNORD2	87791	snoRNA	hc5413	2.7163e-06	0.189348
chr7	52735167	52735462	AluY	-	370	26	104	149	5	88	102	25	104	0.934343	0.80315	0.967532				li5413	2.72374e-06	0.189866
chr21	24554598	24560956	L1PA7	+	216	34	249	51	7	68	94	46	182	0.864	0.671429	0.87931	AP000476.1	6656	lincRNA	li5413	2.73199e-06	0.190442
chrX	149977607	149977914	AluSg	-	112	10	61	14	10	20	24	13	35	0.918033	0.648649	0.583333	LINC00894	0	antisense	hc5413	2.7369e-06	0.190784
chr5	141030234	141030532	AluSx1	-	141	7	54	29	9	22	42	16	28	0.952703	0.724138	0.763158	PCDHB1	20861	protein_coding	hc5413	2.73754e-06	0.190829
chr4	164553493	164559523	L1PA2	-	467	48	402	109	35	118	121	11	84	0.906796	0.916667	0.756944	RP11-75A5.1	38195	processed_pseudogene	he5413	2.74609e-06	0.191424
chr2	167208325	167208606	AluY	-	246	5	104	61	9	116	127	19	59	0.98008	0.869863	0.871429	XIRP2	0	protein_coding	hc5413	2.7586e-06	0.192297
chr11	105016296	105022323	L1PA3	+	583	48	550	164	25	207	349	74	470	0.92393	0.825059	0.867725	CASP5	0	protein_coding	hc5413	2.76384e-06	0.192661
chr6	13427378	13427659	AluJb	+	42	18	101	12	29	47	24	6	76	0.7	0.8	0.292683	GFOD1	0	protein_coding	he5413	2.76917e-06	0.193033
chr3	15907247	15913378	L1PA4	-	315	45	375	51	24	154	134	6	164	0.875	0.957143	0.68	AC090945.1	27676	processed_pseudogene	he5413	2.7865e-06	0.194241
chr5	19731168	19731452	AluY	+	110	5	92	46	15	49	42	16	51	0.956522	0.724138	0.754098	CDH18	0	protein_coding	hc5413	2.78952e-06	0.194452
chr4	153501944	153502243	AluJb	-	25	8	65	8	21	35	30	7	40	0.757576	0.810811	0.275862	KIAA0922	0	protein_coding	he5413	2.7906e-06	0.194527
chr6	35307116	35307410	AluSx	+	127	21	96	53	36	81	91	19	96	0.858108	0.827273	0.595506	DEF6	0	protein_coding	he5413	2.79173e-06	0.194606
chr3	47758753	47759036	AluSp	+	76	26	45	38	12	43	34	45	38	0.745098	0.43038	0.76	SMARCC1	0	protein_coding	li5413	2.79451e-06	0.1948
chr8	142849961	142856074	L1PA6	+	222	72	257	103	28	120	151	104	303	0.755102	0.592157	0.78626	GML	0	protein_coding	li5413	2.79947e-06	0.195146
chr7	140905807	140906112	AluYa5	+	219	31	109	114	39	69	138	5	41	0.876	0.965035	0.745098	BRAF	0	protein_coding	he5413	2.80141e-06	0.195281
chr5	132116470	132122838	L1PA7	+	351	33	379	56	9	102	112	38	217	0.914062	0.746667	0.861538	P4HA2	68999	protein_coding	li5413	2.80378e-06	0.195446
chr3	5189602	5189898	AluSc8	-	153	13	115	53	13	60	70	35	111	0.921687	0.666667	0.80303	EDEM1	0	protein_coding	li5413	2.81459e-06	0.196199
chr2	228176594	228176904	AluSp	+	151	24	101	40	29	70	60	12	30	0.862857	0.833333	0.57971	SPHKAP	0	protein_coding	he5413	2.81719e-06	0.19638
chr5	108558344	108560175	SVA_D	-	864	69	437	328	59	324	482	35	313	0.926045	0.932302	0.847545	RP11-120B7.1	33433	processed_pseudogene	he5413	2.81907e-06	0.196512
chr9	131389913	131390212	AluSc	-	67	14	98	56	6	87	15	18	34	0.82716	0.454545	0.903226	PRRC2B	3880	protein_coding	li5413	2.82486e-06	0.196915
chr4	75939415	75939714	AluSx3	-	200	15	124	94	34	52	70	15	83	0.930233	0.823529	0.734375	NAAA	0	protein_coding	hc5413	2.83031e-06	0.197295
chr5	140895822	140896110	AluSq2	-	117	7	52	25	8	22	22	14	38	0.943548	0.611111	0.757576	PCDHA13	11160	protein_coding	hc5413	2.83098e-06	0.197342
chr16	1598778	1600474	SVA_F	+	1040	148	516	327	46	257	742	50	255	0.875421	0.936869	0.876676	IFT140	0	protein_coding	li5413	2.8381e-06	0.197839
chr7	38242035	38242351	AluYa5	-	249	22	130	36	17	57	55	16	42	0.918819	0.774648	0.679245	TRGC2	0	TR_C_gene	hc5413	2.83813e-06	0.197841
chr7	12164885	12171320	L1PA7	-	182	30	163	48	14	72	106	60	192	0.858491	0.638554	0.774194	TMEM106B	39920	protein_coding	li5413	2.84012e-06	0.197979
chr5	154893171	154893461	AluSx	+	86	5	67	53	5	50	33	18	50	0.945055	0.647059	0.913793	GEMIN5	0	protein_coding	li5413	2.85971e-06	0.199345
chr4	43639530	43639832	AluY	+	297	11	110	85	11	36	12	9	23	0.964286	0.571429	0.885417	RN7SL691P	40693	misc_RNA	li5413	2.86743e-06	0.199883
chr4	44181204	44182803	SVA_C	+	1075	54	531	217	37	144	395	34	285	0.95217	0.920746	0.854331	KCTD8	0	protein_coding	he5413	2.87618e-06	0.200493
chr1	88616274	88616569	AluSg	-	100	8	83	14	14	35	46	8	60	0.925926	0.851852	0.5	PKN2	67652	protein_coding	he5413	2.87889e-06	0.200682
chr9	80654117	80660135	L1PA2	-	486	70	590	164	12	106	157	52	160	0.874101	0.751196	0.931818	AL353707.1	74106	miRNA	li5413	2.87974e-06	0.200741
chr1	102205330	102211420	L1PB1	-	176	21	200	15	8	40	35	20	71	0.893401	0.636364	0.652174	RP11-202K23.1	0	lincRNA	hc5413	2.88204e-06	0.200901
chr7	128104904	128105195	AluYa5	+	251	46	123	44	31	33	89	19	68	0.845118	0.824074	0.586667	SND1	12297	protein_coding	he5413	2.88407e-06	0.201043
chr8	56294109	56294411	AluSg	-	138	16	95	43	7	40	22	18	14	0.896104	0.55	0.86	SDR16C5	5598	protein_coding	li5413	2.88532e-06	0.20113
chr9	1583449	1589502	L1PA5	-	221	37	201	146	65	249	171	69	273	0.856589	0.7125	0.691943				hc5413	2.88557e-06	0.201148
chr6	121450964	121451259	AluYm1	+	85	7	53	46	33	20	59	16	26	0.923913	0.786667	0.582278	GJA1	1237	protein_coding	he5413	2.88839e-06	0.201344
chr3	129109129	129109425	AluY	+	194	12	75	70	18	56	91	26	57	0.941748	0.777778	0.795455	RAB43	0	protein_coding	hc5413	2.89042e-06	0.201485
chr2	134245026	134245308	AluY	-	124	31	157	52	46	104	86	25	78	0.8	0.774775	0.530612	MGAT5	0	protein_coding	he5413	2.89063e-06	0.2015
chr10	92974545	92976676	SVA_D	+	1183	121	593	48	21	82	561	68	399	0.907209	0.891892	0.695652	EXOC6	0	protein_coding	he5413	2.89159e-06	0.201567
chr6	139630511	139630809	AluSq	+	128	15	95	53	5	40	28	19	51	0.895105	0.595745	0.913793	ATP5F1P6	15307	processed_pseudogene	li5413	2.91089e-06	0.202912
chr2	239199733	239200037	AluYh3	-	53	105	142	47	38	64	31	7	37	0.335443	0.815789	0.552941	HDAC4	0	protein_coding	li5413	2.91135e-06	0.202944
chr7	146479775	146480082	AluSx1	-	177	12	110	39	20	32	51	9	31	0.936508	0.85	0.661017	CNTNAP2	0	protein_coding	he5413	2.91648e-06	0.203302
chr2	22337522	22337837	AluYb8	+	288	8	51	109	20	44	136	6	61	0.972973	0.957746	0.844961	AC068490.2	0	lincRNA	he5413	2.92571e-06	0.203946
chr5	131752786	131753107	AluSp	+	34	21	49	14	9	54	7	34	42	0.618182	0.170732	0.608696	FNIP1	21748	protein_coding	li5413	2.92879e-06	0.20416
chr5	42357267	42357576	AluYa5	+	420	9	160	113	13	66	152	17	57	0.979021	0.899408	0.896825	GHR	66200	protein_coding	hc5413	2.92957e-06	0.204214
chr1	182982883	182983173	AluYg6	-	281	8	107	86	20	88	209	15	78	0.972318	0.933036	0.811321	LAMC1	40286	protein_coding	he5413	2.94405e-06	0.205224
chr5	173280933	173281236	AluSc	+	130	6	86	50	16	85	31	11	66	0.955882	0.738095	0.757576	STC2	33476	protein_coding	hc5413	2.95666e-06	0.206103
chr1	64452072	64452370	AluSx1	-	122	8	65	32	17	34	53	5	30	0.938462	0.913793	0.653061	CACHD1	18374	protein_coding	he5413	2.96227e-06	0.206494
chr4	84542721	84543018	AluY	-	254	16	81	34	5	50	34	16	48	0.940741	0.68	0.871795	CDS1	39960	protein_coding	li5413	2.96861e-06	0.206936
chr7	101125186	101125489	AluSg	+	138	18	98	78	8	41	12	13	31	0.884615	0.48	0.906977	SERPINE1	1599	protein_coding	li5413	2.98028e-06	0.207749
chr8	64213343	64213643	AluY	+	209	6	51	74	17	78	106	16	86	0.972093	0.868852	0.813187	RP11-32K4.1	0	antisense	hc5413	2.98197e-06	0.207867
chr5	3983279	3983570	AluSc5	-	114	12	66	50	10	63	41	27	53	0.904762	0.602941	0.833333	CTD-2287N17.1	29137	lincRNA	li5413	2.9923e-06	0.208588
chr5	179359970	179360273	AluY	+	117	13	76	81	7	69	44	23	79	0.9	0.656716	0.920455	ADAMTS2	14540	protein_coding	li5413	2.99574e-06	0.208827
chrX	44831688	44832009	AluSc8	-	85	6	39	26	15	31	85	6	73	0.934066	0.934066	0.634146	DUSP21	11993	protein_coding	he5413	3.00919e-06	0.209765
chr9	27220507	27226733	L1PA7	+	515	59	437	172	18	204	188	54	237	0.897213	0.77686	0.905263	TEK	0	protein_coding	li5413	3.01134e-06	0.209914
chr7	35151817	35157957	L1PA5	+	352	46	362	112	48	258	188	39	359	0.884422	0.828194	0.7	TBX20	44472	protein_coding	he5413	3.01509e-06	0.210176
chr7	91900376	91900734	AluSq2	-	109	6	117	17	10	45	15	7	50	0.947826	0.681818	0.62963	MTERF1	19656	protein_coding	hc5413	3.01512e-06	0.210178
chr5	106622806	106628811	L1PA3	-	459	42	353	154	11	138	231	54	241	0.916168	0.810526	0.933333	SNORA31	76003	snoRNA	li5413	3.01558e-06	0.21021
chr18	43285926	43292078	L1PA4	+	334	46	376	21	9	53	31	19	84	0.878947	0.62	0.7	SYT4	8276	protein_coding	hc5413	3.017e-06	0.210309
chr9	124069435	124069734	AluY	+	231	14	129	65	22	59	130	12	71	0.942857	0.915493	0.747126	LHX2	36134	protein_coding	he5413	3.02733e-06	0.211029
chr8	136417559	136417851	AluSc	-	87	12	64	35	7	43	14	17	13	0.878788	0.451613	0.833333	RP11-431D12.1	71596	lincRNA	li5413	3.0277e-06	0.211055
chr14	37554671	37556526	SVA_D	-	570	48	207	332	53	160	340	74	153	0.92233	0.821256	0.862338	FOXA1	33457	protein_coding	hc5413	3.02786e-06	0.211066
chr5	76402098	76402387	AluJo	-	45	139	77	5	51	17	5	99	48	0.244565	0.0480769	0.0892857	IQGAP2	861	protein_coding	hc5413	3.03024e-06	0.211232
chr6	9810751	9816777	L1PA3	+	699	90	585	330	53	208	314	89	319	0.885932	0.779156	0.861619	OFCC1	0	protein_coding	li5413	3.03044e-06	0.211246
chr7	36008177	36008473	AluYb8	-	115	24	58	77	19	28	175	7	108	0.827338	0.961538	0.802083	AC083864.3	21137	lincRNA	li5413	3.03243e-06	0.211385
chr5	104648573	104648878	AluY	-	248	22	99	135	7	70	93	28	80	0.918519	0.768595	0.950704	RP11-6N13.1	0	lincRNA	li5413	3.03663e-06	0.211677
chr7	112684068	112690617	L1PA7	-	220	43	229	22	13	35	101	55	225	0.836502	0.647436	0.628571	TMEM168	71764	protein_coding	hc5413	3.04968e-06	0.212587
chr5	139005424	139011486	L1PA2	-	582	106	407	143	47	118	217	84	207	0.84593	0.72093	0.752632	SIL1	0	protein_coding	hc5413	3.05479e-06	0.212943
chr2	188123562	188129537	L1PA3	+	651	152	479	117	20	116	183	86	198	0.81071	0.680297	0.854015	LINC01090	0	lincRNA	li5413	3.05661e-06	0.21307
chr9	64370304	64370587	AluSz	-	34	35	51	7	12	21	38	5	27	0.492754	0.883721	0.368421	ANKRD20A4	0	protein_coding	li5413	3.05812e-06	0.213176
chr6	134380373	134380672	AluJr	-	50	15	52	23	7	27	11	24	26	0.769231	0.314286	0.766667	CHCHD2P4	12469	processed_pseudogene	li5413	3.06174e-06	0.213427
chrX	44889015	44889314	AluSx1	-	61	5	55	9	7	22	8	10	11	0.924242	0.444444	0.5625	KDM6A	0	protein_coding	hc5413	3.07303e-06	0.214215
chrX	32899394	32899703	AluSc	+	116	8	84	86	30	59	117	10	75	0.935484	0.92126	0.741379	DMD	0	protein_coding	he5413	3.07354e-06	0.21425
chr11	24957755	24963917	L1PA3	-	564	59	512	307	70	369	172	41	214	0.905297	0.807512	0.814324	LUZP2	0	protein_coding	hc5413	3.08041e-06	0.214729
chr4	171548192	171548483	AluYa5	-	337	10	109	87	21	33	105	12	75	0.971182	0.897436	0.805556	RP11-97E7.1	4516	lincRNA	he5413	3.10358e-06	0.216345
chr6	63827563	63827875	AluYb8	+	188	24	94	94	7	43	76	32	39	0.886792	0.703704	0.930693	EYS	0	protein_coding	li5413	3.10953e-06	0.216759
chr1	225835383	225835688	AluY	-	127	25	123	15	8	7	42	36	72	0.835526	0.538462	0.652174	EPHX1	0	protein_coding	hc5413	3.1242e-06	0.217781
chr1	30787011	30787297	AluSx1	-	63	46	101	42	10	34	60	7	45	0.577982	0.895522	0.807692	SDC3	82169	protein_coding	hc5413	3.1248e-06	0.217824
chr5	96670490	96670795	AluSx4	-	64	14	118	11	11	34	10	19	67	0.820513	0.344828	0.5	CAST	0	protein_coding	hc5413	3.12698e-06	0.217975
chr13	104340350	104346508	L1PA3	-	624	69	630	194	37	183	152	50	235	0.900433	0.752475	0.839827				li5413	3.1312e-06	0.21827
chr2	38726217	38726525	AluYa5	-	92	36	106	50	33	62	110	13	91	0.71875	0.894309	0.60241	GALM	0	protein_coding	li5413	3.13169e-06	0.218304
chrX	91290800	91291111	AluSg	-	156	10	111	20	14	31	33	6	21	0.939759	0.846154	0.588235	RP13-212L9.1	16669	lincRNA	he5413	3.1454e-06	0.219259
chr6	149779528	149779826	AluSq	+	22	10	56	5	27	27	11	5	29	0.6875	0.6875	0.15625	PCMT1	0	protein_coding	he5413	3.14621e-06	0.219316
chr9	32211829	32217979	L1PA4	-	521	57	472	72	15	86	151	48	192	0.901384	0.758794	0.827586	RNA5SP281	75578	rRNA	hc5413	3.15312e-06	0.219798
chr1	52732478	52732773	AluSc	+	43	12	37	12	25	64	24	7	51	0.781818	0.774194	0.324324	ZYG11B	0	protein_coding	he5413	3.16093e-06	0.220342
chr5	53700186	53706313	L1PA6	-	262	32	269	26	19	57	77	15	192	0.891156	0.836957	0.577778	NDUFS4	16848	protein_coding	he5413	3.1635e-06	0.220522
chr2	62233369	62233660	AluSq2	+	30	17	37	83	8	46	82	5	80	0.638298	0.942529	0.912088	B3GNT2	8638	protein_coding	hc5413	3.16666e-06	0.220742
chr1	37375024	37381203	L1PA6	-	199	51	295	75	42	122	82	60	118	0.796	0.577465	0.641026	ZC3H12A	93348	protein_coding	hc5413	3.16894e-06	0.220901
chr3	37055283	37055579	AluSc	+	107	5	104	26	18	64	35	9	52	0.955357	0.795455	0.590909	LRRFIP2	0	protein_coding	he5413	3.17442e-06	0.221283
chr7	95856699	95857004	AluSg4	+	101	5	73	7	7	38	16	7	12	0.95283	0.695652	0.5	DYNC1I1	0	protein_coding	hc5413	3.17524e-06	0.22134
chr9	63801434	63801737	AluY	+	124	66	115	54	10	53	65	77	124	0.652632	0.457746	0.84375	RP11-764K9.1	406	lincRNA	li5413	3.17953e-06	0.221639
chrX	104672100	104678122	L1PA2	-	446	72	286	146	51	276	256	85	228	0.861004	0.750733	0.741117	IL1RAPL2	0	protein_coding	hc5413	3.18485e-06	0.22201
chr9	102602679	102604330	SVA_B	-	563	44	374	292	63	320	116	17	129	0.927512	0.87218	0.822535	LINC00587	0	lincRNA	hc5413	3.19588e-06	0.222778
chr1	93312340	93312649	AluY	+	149	6	73	54	17	31	94	5	88	0.96129	0.949495	0.760563	DR1	33238	protein_coding	he5413	3.19798e-06	0.222924
chr15	30848622	30854753	L1PA4	-	363	64	415	82	13	104	79	41	115	0.850117	0.658333	0.863158	FAN1	49098	protein_coding	li5413	3.20349e-06	0.223309
chr7	4975643	4975938	AluSg	-	90	62	143	26	20	45	71	11	73	0.592105	0.865854	0.565217	RBAK-RBAKDN	7779	protein_coding	li5413	3.20869e-06	0.223671
chr18	35897481	35903637	L1PA4	+	196	30	183	120	13	83	100	43	127	0.867257	0.699301	0.902256	C18orf21	68445	protein_coding	li5413	3.21087e-06	0.223824
chr4	6119262	6119574	AluSp	+	169	46	65	98	5	32	77	33	88	0.786047	0.7	0.951456	JAKMIP1	0	protein_coding	he5413	3.21127e-06	0.223851
chr3	11861988	11868130	L1PA6	-	454	76	412	73	24	134	83	41	156	0.856604	0.669355	0.752577	FANCD2P2	0	unprocessed_pseudogene	hc5413	3.21198e-06	0.2239
chr5	43691115	43691403	AluSx	-	111	8	109	22	5	41	13	13	28	0.932773	0.5	0.814815	NNT	0	protein_coding	li5413	3.21312e-06	0.22398
chr1	71942484	71942801	AluYa5	-	337	16	99	100	25	38	206	18	100	0.954674	0.919643	0.8	NEGR1	0	protein_coding	he5413	3.21335e-06	0.223996
chr2	208376883	208378411	SVA_C	-	618	37	261	278	19	138	403	63	310	0.943511	0.864807	0.936027	PTH2R	0	protein_coding	li5413	3.22706e-06	0.224952
chr7	73664954	73665264	AluY	+	51	37	78	24	30	44	7	40	25	0.579545	0.148936	0.444444	VPS37D	2560	protein_coding	li5413	3.22775e-06	0.225
chr7	109397986	109398293	AluY	+	327	7	77	116	15	58	195	22	56	0.979042	0.898618	0.885496	AC002386.1	71671	lincRNA	hc5413	3.2357e-06	0.225554
chr8	60546896	60549477	SVA_D	-	2121	341	916	100	11	65	516	38	186	0.861495	0.931408	0.900901	RAB2A	0	protein_coding	hc5413	3.2404e-06	0.225882
chr13	23779470	23785637	L1PA5	+	438	32	401	180	26	157	176	46	261	0.931915	0.792793	0.873786	MIPEP	0	protein_coding	li5413	3.24225e-06	0.226011
chr7	150785415	150785697	AluSc8	-	67	7	86	22	15	47	32	23	45	0.905405	0.581818	0.594595	TMEM176B	5587	protein_coding	hc5413	3.24713e-06	0.226351
chr4	187997226	187997526	AluSx3	-	177	49	106	85	54	82	72	57	92	0.783186	0.55814	0.611511	ZFP42	0	protein_coding	hc5413	3.24926e-06	0.226499
chr6	36030406	36030704	AluY	+	178	66	176	89	6	52	63	27	78	0.729508	0.7	0.936842	MAPK14	0	protein_coding	he5413	3.25039e-06	0.226578
chr9	132265220	132265523	AluY	-	84	29	70	15	23	18	61	8	45	0.743363	0.884058	0.394737	SETX	0	protein_coding	he5413	3.26175e-06	0.22737
chr2	219723691	219723991	AluY	+	129	18	146	8	11	46	69	5	56	0.877551	0.932432	0.421053	AC009502.4	0	lincRNA	he5413	3.27429e-06	0.228244
chr3	181890868	181891192	AluY	+	224	10	131	32	13	35	75	5	71	0.957265	0.9375	0.711111	RP11-252O18.3	23714	processed_pseudogene	he5413	3.27971e-06	0.228622
chr4	188106055	188106350	AluYf1	-	313	11	103	73	13	52	116	19	44	0.966049	0.859259	0.848837	TRIML2	0	protein_coding	hc5413	3.28716e-06	0.229142
chr20	23426109	23432140	L1HS	+	796	94	637	176	28	148	168	52	184	0.894382	0.763636	0.862745	NAPB	4621	protein_coding	li5413	3.28981e-06	0.229326
chr6	26203778	26204074	AluSp	-	20	173	92	11	67	21	36	76	53	0.103627	0.321429	0.141026	HIST1H1D	30137	protein_coding	li5413	3.29586e-06	0.229748
chr7	23045312	23047416	SVA_D	-	985	86	433	192	43	135	681	60	356	0.919701	0.919028	0.817021	FAM126A	31182	protein_coding	he5413	3.31511e-06	0.23109
chr5	134797811	134798111	AluSp	-	82	5	90	34	22	38	27	8	59	0.942529	0.771429	0.607143	DDX46	0	protein_coding	hc5413	3.32694e-06	0.231914
chr3	109290898	109291192	AluYe5	-	147	11	128	105	34	59	55	20	69	0.93038	0.733333	0.755396	DPPA2	2595	protein_coding	hc5413	3.33685e-06	0.232605
chr6	12970488	12970780	AluSz6	+	108	26	107	22	21	46	72	5	66	0.80597	0.935065	0.511628	PHACTR1	0	protein_coding	he5413	3.35645e-06	0.233971
chrX	44781329	44781636	AluYe5	+	234	19	112	90	13	37	73	29	66	0.924901	0.715686	0.873786	DUSP21	62366	protein_coding	li5413	3.36425e-06	0.234515
chr5	92296969	92302985	L1PA2	-	779	55	549	34	14	74	377	26	242	0.934053	0.935484	0.708333	RP11-348J24.2	0	lincRNA	he5413	3.37569e-06	0.235312
chr1	212720269	212720561	AluSp	+	147	7	110	47	19	68	55	6	67	0.954545	0.901639	0.712121	NSL1	5591	protein_coding	he5413	3.4069e-06	0.237488
chrX	16713075	16713381	AluSq2	-	67	106	114	40	17	72	62	39	90	0.387283	0.613861	0.701754	CTPS2	139	protein_coding	hc5413	3.41551e-06	0.238088
chr19	22702557	22703875	SVA_B	-	692	14	255	392	21	204	616	55	327	0.98017	0.918033	0.949153	ZNF99	52329	protein_coding	li5413	3.4158e-06	0.238109
chr1	10123789	10124074	AluSq2	-	56	18	60	15	22	12	49	5	36	0.756757	0.907407	0.405405	UBE4B	0	protein_coding	he5413	3.41665e-06	0.238168
chr2	1813746	1814053	AluY	+	195	61	63	121	38	90	112	7	74	0.761719	0.941176	0.761006	MYT1L	0	protein_coding	li5413	3.42839e-06	0.238986
chr5	20056676	20056984	AluY	-	175	8	87	51	21	42	135	18	92	0.956284	0.882353	0.708333	CDH18	0	protein_coding	he5413	3.43548e-06	0.239481
chr10	10691007	10696998	L1PA3	-	354	71	421	222	41	233	239	98	267	0.832941	0.709199	0.844106	RP1-186E20.1	79224	processed_pseudogene	li5413	3.45886e-06	0.24111
chr1	72900481	72900782	AluYa5	-	144	14	108	112	10	48	57	25	49	0.911392	0.695122	0.918033	RP4-660H19.1	1341	lincRNA	li5413	3.4731e-06	0.242103
chr9	1439157	1439451	AluSx1	+	171	9	80	27	8	25	65	20	41	0.95	0.764706	0.771429				hc5413	3.47803e-06	0.242447
chrX	134976609	134976922	AluY	-	53	6	26	13	8	22	19	22	37	0.898305	0.463415	0.619048	SMIM10	14015	protein_coding	hc5413	3.48092e-06	0.242648
chr3	173294111	173300321	L1PB1	-	357	61	283	58	11	97	92	46	128	0.854067	0.666667	0.84058	NLGN1	95962	protein_coding	li5413	3.4861e-06	0.243009
chr6	35671873	35672167	AluY	-	171	14	115	60	5	47	44	20	73	0.924324	0.6875	0.923077	FKBP5	0	protein_coding	li5413	3.48611e-06	0.24301
chr2	42989476	42995502	L1PA3	+	472	83	414	89	44	131	151	28	278	0.85045	0.843575	0.669173	AC016735.1	5852	lincRNA	he5413	3.48715e-06	0.243082
chr8	124239583	124246002	L1PA7	-	448	45	442	143	29	207	212	59	256	0.908722	0.782288	0.831395	TMEM65	65987	protein_coding	hc5413	3.50706e-06	0.24447
chr3	143390475	143396603	L1PA4	+	433	67	414	91	14	121	179	67	295	0.866	0.727642	0.866667	SLC9A9	0	protein_coding	li5413	3.51574e-06	0.245075
chr2	12925765	12926073	AluY	-	149	14	76	135	14	80	61	26	97	0.91411	0.701149	0.90604	AC064875.2	40710	processed_transcript	li5413	3.52192e-06	0.245506
chr4	147292170	147298625	L1PA7	+	266	50	338	75	34	110	71	39	175	0.841772	0.645455	0.688073	MIR548G	46003	miRNA	hc5413	3.5272e-06	0.245874
chr9	24263170	24263461	AluYe5	-	299	7	136	89	11	44	56	12	24	0.977124	0.823529	0.89				hc5413	3.52913e-06	0.246009
chr7	112921939	112923527	SVA_E	+	858	81	459	168	25	102	363	80	221	0.913738	0.819413	0.870466	C7orf60	0	protein_coding	li5413	3.53101e-06	0.24614
chr3	62133703	62133993	AluSx1	+	65	12	55	11	16	45	38	5	35	0.844156	0.883721	0.407407	PTPRG	0	protein_coding	he5413	3.53149e-06	0.246173
chr3	18975950	18982086	L1PA3	+	521	54	474	171	41	141	252	60	337	0.906087	0.807692	0.806604	RNU6-138P	20901	snRNA	hc5413	3.53612e-06	0.246496
chr3	115528845	115529143	AluY	-	437	25	164	92	21	122	151	5	41	0.945887	0.967949	0.814159	GAP43	94180	protein_coding	he5413	3.53697e-06	0.246555
chr3	78582482	78584298	SVA_F	-	894	143	443	302	68	151	373	121	368	0.862102	0.755061	0.816216	ROBO1	12941	protein_coding	li5413	3.53861e-06	0.246669
chr3	47255721	47257150	SVA_D	+	652	113	528	287	62	320	358	26	173	0.852288	0.932292	0.82235	KIF9	0	protein_coding	li5413	3.54807e-06	0.247329
chrX	112718610	112724627	L1PA2	+	494	287	561	94	84	223	266	89	222	0.632522	0.749296	0.52809	AMOT	49875	protein_coding	li5413	3.55366e-06	0.247718
chr4	112670354	112670661	AluSx1	+	95	13	57	12	13	44	70	6	34	0.87963	0.921053	0.48	LARP7	12762	protein_coding	he5413	3.55426e-06	0.24776
chr1	117310047	117310354	AluSx	+	246	14	110	61	19	49	121	24	72	0.946154	0.834483	0.7625	MAN1A2	57094	protein_coding	hc5413	3.55569e-06	0.24786
chr16	48058550	48059670	SVA_A	-	664	39	279	125	21	54	159	27	100	0.944523	0.854839	0.856164	ABCC12	23302	protein_coding	hc5413	3.55689e-06	0.247944
chr6	158643475	158643780	AluSp	-	175	58	218	41	40	85	32	29	51	0.751073	0.52459	0.506173	DYNLT1	0	protein_coding	hc5413	3.56358e-06	0.24841
chr1	192209654	192209944	AluSp	-	113	8	68	16	13	35	40	5	41	0.933884	0.888889	0.551724	RGS18	23839	protein_coding	he5413	3.58794e-06	0.250108
chr7	49649739	49655883	L1PA4	+	390	67	324	129	46	178	102	46	169	0.853392	0.689189	0.737143				hc5413	3.59081e-06	0.250308
chr5	99855983	99861944	L1PA2	+	790	102	491	124	43	174	120	15	72	0.88565	0.888889	0.742515	CTD-2160D9.1	86350	processed_pseudogene	he5413	3.59138e-06	0.250348
chr1	146546681	146546981	AluY	+	287	8	137	135	17	68	118	20	55	0.972881	0.855072	0.888158				hc5413	3.59519e-06	0.250613
chr1	1840248	1840531	AluSx3	+	48	129	88	20	21	35	34	21	33	0.271186	0.618182	0.487805	GNB1	0	protein_coding	hc5413	3.59763e-06	0.250784
chr1	162220945	162221238	AluSc	-	67	12	73	20	20	35	10	13	23	0.848101	0.434783	0.5	NOS1AP	0	protein_coding	hc5413	3.59942e-06	0.250909
chr1	1317865	1318169	AluY	-	118	33	108	29	14	29	122	7	79	0.781457	0.945736	0.674419	CPSF3L	0	protein_coding	li5413	3.60904e-06	0.251579
chr9	114328715	114329024	AluSp	+	55	23	67	42	5	46	43	49	60	0.705128	0.467391	0.893617	ORM2	844	protein_coding	li5413	3.6148e-06	0.251981
chr8	588088	588398	AluYi6	+	245	12	111	113	18	58	116	29	65	0.953307	0.8	0.862595	ERICH1	26347	protein_coding	hc5413	3.61576e-06	0.252047
chr7	148181742	148182056	AluY	-	188	15	112	58	25	65	61	8	42	0.926108	0.884058	0.698795	CNTNAP2	0	protein_coding	he5413	3.62625e-06	0.252779
chr12	39664079	39670184	L1PA4	-	406	78	445	128	33	131	156	74	239	0.838843	0.678261	0.795031	C12orf40	0	protein_coding	li5413	3.63273e-06	0.253231
chr3	139808486	139808782	AluY	+	61	7	43	8	12	12	10	8	22	0.897059	0.555556	0.4	RP11-166D18.1	28437	lincRNA	hc5413	3.63347e-06	0.253282
chr5	40042870	40043171	AluYm1	-	146	10	96	99	8	46	37	17	48	0.935897	0.685185	0.925234	LINC00603	9119	lincRNA	li5413	3.63613e-06	0.253468
chr7	6481089	6481394	AluSq2	+	135	36	112	39	13	65	20	27	31	0.789474	0.425532	0.75	KDELR2	0	protein_coding	li5413	3.64232e-06	0.253899
chr17	1402643	1404061	SVA_D	-	589	105	308	276	43	122	269	14	253	0.848703	0.95053	0.865204	YWHAE	2265	protein_coding	li5413	3.64728e-06	0.254244
chrX	133453606	133453922	AluYe5	-	112	22	64	33	42	33	113	60	149	0.835821	0.653179	0.44	GPC4	38116	protein_coding	he5413	3.64788e-06	0.254286
chr2	79961541	79961843	AluY	+	294	24	173	76	8	42	92	30	79	0.924528	0.754098	0.904762	CTNNA2	0	protein_coding	li5413	3.65129e-06	0.254524
chr4	60586841	60587151	AluY	-	290	10	106	56	5	11	64	17	27	0.966667	0.790123	0.918033	AC095061.1	76797	miRNA	li5413	3.66036e-06	0.255157
chr12	82120483	82127203	L1PREC2	+	146	39	177	15	5	78	71	60	111	0.789189	0.541985	0.75	CCDC59	96477	protein_coding	li5413	3.6664e-06	0.255577
chr1	11720311	11720613	AluSq2	+	162	9	99	27	5	27	49	21	54	0.947368	0.7	0.84375	DRAXIN	0	protein_coding	li5413	3.67106e-06	0.255902
chr3	753836	754143	AluY	-	209	8	66	60	11	52	64	17	64	0.963134	0.790123	0.84507	LINC01266	0	lincRNA	hc5413	3.67542e-06	0.256206
chr5	4411630	4411938	AluSx	+	97	13	87	15	12	21	34	22	53	0.881818	0.607143	0.555556	RP11-445O3.3	24911	lincRNA	hc5413	3.68295e-06	0.256731
chr5	151630983	151631276	AluSp	+	130	11	75	55	28	66	29	8	35	0.921986	0.783784	0.662651	SPARC	29819	protein_coding	hc5413	3.69394e-06	0.257497
chr7	75877658	75877957	AluSg	-	122	10	122	32	11	41	36	20	53	0.924242	0.642857	0.744186	RHBDD2	0	protein_coding	hc5413	3.69599e-06	0.25764
chr8	68322823	68323118	AluY	+	223	5	97	88	10	33	34	13	53	0.97807	0.723404	0.897959	C8orf34-AS1	10606	antisense	li5413	3.70191e-06	0.258053
chr7	123079344	123085436	L1PA5	-	507	73	429	89	13	164	180	63	290	0.874138	0.740741	0.872549	SLC13A1	28094	protein_coding	li5413	3.70733e-06	0.25843
chr5	16698624	16698922	AluY	-	113	52	120	37	7	32	98	8	31	0.684848	0.924528	0.840909	MYO10	0	protein_coding	hc5413	3.71619e-06	0.259048
chr11	79552654	79558680	L1PA3	+	842	124	783	209	30	262	266	81	239	0.871636	0.766571	0.874477	RP11-258O13.1	46286	lincRNA	li5413	3.71662e-06	0.259078
chr3	18957807	18963833	L1PA2	-	616	59	501	195	40	137	248	56	265	0.912593	0.815789	0.829787	RNU6-138P	2758	snRNA	hc5413	3.71726e-06	0.259123
chr3	48949115	48949406	AluY	-	141	33	65	51	38	48	99	19	62	0.810345	0.838983	0.573034	ARIH2	0	protein_coding	he5413	3.72791e-06	0.259865
chr4	108435421	108441589	L1PA4	-	292	49	457	94	30	165	103	56	198	0.856305	0.647799	0.758065	EXOC7P1	15658	processed_pseudogene	li5413	3.72846e-06	0.259904
chr8	16087657	16087959	AluY	-	410	16	118	89	9	28	134	27	70	0.962441	0.832298	0.908163	MSR1	19918	protein_coding	li5413	3.72934e-06	0.259965
chr7	64561958	64562250	AluSg	+	38	11	86	5	8	29	31	55	82	0.77551	0.360465	0.384615	ZNF680	0	protein_coding	hc5413	3.73284e-06	0.260209
chr7	45377516	45383528	L1PA3	-	272	27	275	77	18	109	154	51	188	0.909699	0.75122	0.810526	ELK1P1	8097	processed_pseudogene	hc5413	3.73382e-06	0.260277
chr6	110883587	110883890	AluY	-	49	60	89	29	12	58	35	6	58	0.449541	0.853659	0.707317	AMD1	0	protein_coding	hc5413	3.74944e-06	0.261366
chr2	222255780	222256068	AluY	-	61	47	63	41	5	26	14	23	27	0.564815	0.378378	0.891304	PAX3	0	protein_coding	he5413	3.75321e-06	0.261629
chr6	164425876	164426167	AluSg4	-	103	9	119	37	8	65	15	15	47	0.919643	0.5	0.822222	RP11-347L18.1	77232	lincRNA	li5413	3.75479e-06	0.261739
chr4	100600743	100601048	AluYe6	+	173	8	100	62	20	49	88	7	57	0.955801	0.926316	0.756098	EMCN	0	protein_coding	he5413	3.75625e-06	0.261841
chr7	100639080	100639373	AluSz6	+	61	7	49	23	9	57	14	20	55	0.897059	0.411765	0.71875	TFR2	0	protein_coding	li5413	3.75654e-06	0.261861
chr2	137794418	137794711	AluY	-	56	15	83	13	10	37	22	38	60	0.788732	0.366667	0.565217	Y_RNA	78977	misc_RNA	hc5413	3.77336e-06	0.263034
chr6	163479004	163479285	AluSq	+	48	38	70	20	16	17	48	5	21	0.55814	0.90566	0.555556	QKI	0	protein_coding	li5413	3.77513e-06	0.263156
chr6	80492277	80498296	L1PA3	-	444	75	400	156	60	188	59	24	89	0.855491	0.710843	0.722222	RP11-11L12.2	899	processed_pseudogene	hc5413	3.77731e-06	0.263309
chr4	176175539	176175858	AluY	-	118	6	108	18	14	40	61	11	68	0.951613	0.847222	0.5625	WDR17	0	protein_coding	he5413	3.79114e-06	0.264273
chr9	128921288	128921596	AluYj4	-	109	66	185	36	5	11	114	23	63	0.622857	0.832117	0.878049	PHYHD1	0	protein_coding	hc5413	3.79123e-06	0.264279
chr4	188402083	188402390	AluY	-	170	6	66	82	23	38	103	9	55	0.965909	0.919643	0.780952	LINC01060	0	lincRNA	he5413	3.79881e-06	0.264808
chr2	101198160	101198462	AluY	-	187	6	104	85	5	57	82	20	70	0.968912	0.803922	0.944444	TBC1D8	2834	protein_coding	li5413	3.80018e-06	0.264903
chr7	107646333	107652477	L1PA4	-	677	70	525	217	24	220	315	74	362	0.906292	0.809769	0.900415	SLC26A4	8157	protein_coding	li5413	3.81318e-06	0.265809
chr7	112078844	112079147	AluSz6	+	84	15	109	55	7	61	13	16	28	0.848485	0.448276	0.887097	DOCK4	0	protein_coding	li5413	3.82649e-06	0.266737
chr1	26711115	26711421	AluSz	-	110	24	93	8	13	18	66	5	48	0.820896	0.929577	0.380952	ARID1A	0	protein_coding	he5413	3.82848e-06	0.266876
chr2	232856408	232856704	AluSz	+	69	16	53	35	13	31	28	36	23	0.811765	0.4375	0.729167	GIGYF2	5999	protein_coding	li5413	3.8302e-06	0.266995
chr4	153503970	153504266	AluY	-	128	6	87	53	19	45	94	7	61	0.955224	0.930693	0.736111	KIAA0922	0	protein_coding	he5413	3.83262e-06	0.267165
chr3	171929145	171929430	AluSp	-	103	5	84	11	10	27	60	6	55	0.953704	0.909091	0.52381	TMEM212	0	protein_coding	he5413	3.84095e-06	0.267745
chr2	170125610	170132418	L1PA7	+	348	43	354	79	8	63	125	44	194	0.890026	0.739645	0.908046	MYO3B	45726	protein_coding	li5413	3.84275e-06	0.267871
chr17	44180046	44181576	SVA_F	+	1508	244	822	110	17	72	808	69	436	0.860731	0.921323	0.866142	TMUB2	5393	protein_coding	li5413	3.84374e-06	0.26794
chr2	177634377	177634687	AluY	-	41	161	63	28	75	52	46	49	65	0.20297	0.484211	0.271845	PDE11A	0	protein_coding	li5413	3.85134e-06	0.268469
chr5	151099851	151100160	AluSp	+	80	38	68	32	14	32	26	47	34	0.677966	0.356164	0.695652	ANXA6	551	protein_coding	li5413	3.85153e-06	0.268483
chrX	30685120	30685431	AluYm1	-	196	11	60	26	7	32	75	23	40	0.94686	0.765306	0.787879	GK	0	protein_coding	hc5413	3.8588e-06	0.26899
chr1	55430257	55436824	L1PA7	+	191	15	232	70	13	118	56	26	119	0.927184	0.682927	0.843373	RNU6-830P	31637	snRNA	li5413	3.86127e-06	0.269161
chr5	90146771	90152885	L1PA5	+	399	39	347	175	18	203	207	54	270	0.910959	0.793103	0.906736	LINC01339	5453	processed_transcript	li5413	3.87439e-06	0.270076
chr1	27327378	27327688	AluSz6	-	47	28	106	5	9	34	63	6	75	0.626667	0.913043	0.357143	TMEM222	0	protein_coding	li5413	3.88197e-06	0.270604
chr11	79803998	79805074	SVA_B	+	587	31	216	66	18	79	310	22	151	0.949838	0.933735	0.785714				he5413	3.88259e-06	0.270648
chr1	21552206	21552506	AluSp	+	122	6	66	45	16	45	46	15	67	0.953125	0.754098	0.737705	ALPL	0	protein_coding	hc5413	3.88265e-06	0.270652
chr8	79531526	79537908	L1PA7	-	220	43	251	43	21	153	67	41	173	0.836502	0.62037	0.671875	STMN2	72905	protein_coding	hc5413	3.88899e-06	0.271093
chr3	157724698	157730723	L1PA2	+	390	50	290	170	40	153	145	58	194	0.886364	0.714286	0.809524	PQLC2L	46949	protein_coding	li5413	3.89006e-06	0.271168
chr6	6974242	6974540	AluY	-	182	5	147	55	11	82	43	11	64	0.973262	0.796296	0.833333	RP11-556O15.1	18650	lincRNA	hc5413	3.89093e-06	0.271229
chr7	9436393	9442524	L1PA4	+	355	52	419	82	13	171	265	91	419	0.872236	0.744382	0.863158				li5413	3.8917e-06	0.271283
chr8	26385315	26385613	AluSx1	+	63	83	109	9	38	48	28	7	47	0.431507	0.8	0.191489	BNIP3L	0	protein_coding	li5413	3.89216e-06	0.271315
chr7	100961966	100962261	AluYa5	+	245	19	133	61	6	48	96	31	62	0.92803	0.755906	0.910448	MUC17	57810	protein_coding	li5413	3.89904e-06	0.271794
chrX	30346740	30347026	AluSc8	+	169	29	115	13	16	17	72	14	93	0.853535	0.837209	0.448276	AC005926.1	31562	miRNA	he5413	3.90945e-06	0.27252
chr8	87737388	87737706	AluYb8	-	272	15	144	73	20	70	113	6	97	0.947735	0.94958	0.784946	AF121898.3	0	antisense	he5413	3.92494e-06	0.2736
chrX	68216916	68222939	L1PA2	+	598	124	366	350	40	276	584	59	366	0.828255	0.908243	0.897436	OPHN1	0	protein_coding	hc5413	3.92572e-06	0.273654
chr1	71609234	71609544	AluY	+	192	15	96	99	10	34	58	23	37	0.927536	0.716049	0.908257	NEGR1	0	protein_coding	li5413	3.92665e-06	0.273719
chr5	101738699	101739003	AluYg6	+	291	5	86	66	14	23	174	9	57	0.983108	0.95082	0.825	OR7H2P	77471	unprocessed_pseudogene	he5413	3.93434e-06	0.274255
chr1	42226330	42226620	AluSx	+	59	10	50	5	6	17	19	23	33	0.855072	0.452381	0.454545	FOXJ3	0	protein_coding	hc5413	3.93835e-06	0.274535
chr7	129290649	129290951	AluSg4	+	142	11	84	37	8	33	59	29	89	0.928105	0.670455	0.822222	AHCYL2	0	protein_coding	li5413	3.94352e-06	0.274895
chr3	137979860	137985949	L1PA5	+	329	36	265	61	9	125	245	73	354	0.90137	0.77044	0.871429	CLDN18	12785	protein_coding	li5413	3.94465e-06	0.274974
chr5	51263990	51264294	AluYa5	+	336	14	147	107	21	47	99	15	46	0.96	0.868421	0.835938	CTD-2312P21.1	10958	processed_pseudogene	hc5413	3.94633e-06	0.275091
chr4	171577489	171577790	AluYm1	-	291	12	177	39	10	35	91	17	56	0.960396	0.842593	0.795918	RP11-97E7.1	13222	lincRNA	hc5413	3.95141e-06	0.275445
chr3	17703918	17705901	SVA_F	-	1191	213	706	414	43	321	661	66	391	0.848291	0.909216	0.905908	TBC1D5	0	protein_coding	hc5413	3.95877e-06	0.275958
chr9	94667171	94667476	AluY	-	239	34	139	99	7	44	73	32	35	0.875458	0.695238	0.933962	FBP1	26922	protein_coding	li5413	3.95916e-06	0.275985
chr2	176430711	176431024	AluYb8	+	261	9	60	65	9	28	128	25	57	0.966667	0.836601	0.878378	AC068706.1	47135	miRNA	hc5413	3.96796e-06	0.276598
chr7	80768233	80768531	AluY	+	161	13	106	39	22	47	60	12	25	0.925287	0.833333	0.639344	SEMA3C	0	protein_coding	he5413	3.97558e-06	0.27713
chr1	178543966	178544263	AluSg	-	70	12	95	21	6	44	19	24	46	0.853659	0.44186	0.777778	C1orf220	611	lincRNA	li5413	3.9792e-06	0.277382
chr3	158634524	158640540	L1PA2	+	600	143	509	182	55	229	125	71	119	0.807537	0.637755	0.767932	GFM1	3737	protein_coding	li5413	3.98077e-06	0.277492
chr1	152195472	152197269	SVA_C	-	984	192	616	206	78	296	489	81	293	0.836735	0.857895	0.725352	HRNR	14812	protein_coding	he5413	3.98246e-06	0.277609
chr2	11759208	11760727	SVA_A	-	1020	146	573	198	21	131	260	9	156	0.874786	0.966543	0.90411	LPIN1	0	protein_coding	li5413	4.00195e-06	0.278968
chr5	60634391	60634675	AluY	+	54	28	55	39	7	43	27	43	40	0.658537	0.385714	0.847826	DEPDC1B	0	protein_coding	li5413	4.00947e-06	0.279492
chrX	98502343	98502629	AluSq	+	115	6	96	36	5	43	25	15	61	0.950413	0.625	0.878049	HMGB1P32	79534	processed_pseudogene	li5413	4.02534e-06	0.280599
chr5	42254240	42260389	L1PA4	-	402	34	383	119	20	154	110	36	139	0.922018	0.753425	0.856115	RP11-112L7.1	62717	lincRNA	li5413	4.02576e-06	0.280628
chr9	6806927	6808710	SVA_F	+	1464	233	854	544	109	440	427	32	200	0.862699	0.930283	0.833078	KDM4C	0	protein_coding	li5413	4.02928e-06	0.280873
chr3	49090179	49090478	AluY	+	151	37	192	14	5	41	132	5	73	0.803191	0.963504	0.736842	QRICH1	0	protein_coding	li5413	4.03716e-06	0.281422
chr13	52269641	52275659	L1PA2	-	646	61	443	354	36	317	378	79	357	0.91372	0.827133	0.907692	TPTE2P2	0	transcribed_unprocessed_pseudogene	li5413	4.04859e-06	0.282219
chr9	34936037	34937664	SVA_D	+	1098	97	691	368	68	161	519	43	306	0.918828	0.923488	0.844037	PHF24	19822	protein_coding	he5413	4.05123e-06	0.282403
chr5	92275434	92281502	L1PB2	+	177	24	164	29	15	49	18	14	47	0.880597	0.5625	0.659091	RP11-348J24.2	0	lincRNA	hc5413	4.05254e-06	0.282494
chr22	35024983	35031413	L1PA7	-	367	49	315	64	7	82	163	57	254	0.882212	0.740909	0.901408	ISX	34722	protein_coding	li5413	4.05286e-06	0.282516
chr3	130622577	130622869	AluYf1	+	253	13	172	68	22	55	48	7	56	0.951128	0.872727	0.755556	COL6A6	0	protein_coding	he5413	4.06223e-06	0.28317
chr8	55656151	55662303	L1PA6	+	264	42	381	50	14	88	38	27	85	0.862745	0.584615	0.78125	TMEM68	34120	protein_coding	li5413	4.06606e-06	0.283437
chrX	77863231	77863531	AluY	+	95	10	50	34	24	40	37	7	26	0.904762	0.840909	0.586207	MAGT1	0	protein_coding	he5413	4.06793e-06	0.283567
chr4	67792122	67792430	AluYb9	+	241	11	48	118	26	40	234	39	76	0.956349	0.857143	0.819444	TMPRSS11D	28445	protein_coding	hc5413	4.08984e-06	0.285095
chr4	33673603	33673893	AluY	-	197	9	79	95	21	70	70	17	58	0.956311	0.804598	0.818966				hc5413	4.0906e-06	0.285147
chr9	126896776	126897081	AluY	-	148	12	86	16	14	26	79	14	84	0.925	0.849462	0.533333	ZBTB34	10898	protein_coding	he5413	4.09935e-06	0.285758
chr5	142117234	142117540	AluSc	-	61	19	127	47	45	72	45	6	57	0.7625	0.882353	0.51087	NDFIP1	0	protein_coding	he5413	4.10061e-06	0.285846
chr2	123733033	123739052	L1MB4	-	183	39	186	51	8	41	22	22	55	0.824324	0.5	0.864407	AC092646.2	23118	processed_pseudogene	li5413	4.1039e-06	0.286074
chr3	141790565	141790863	AluSx1	-	128	5	51	14	10	24	65	6	37	0.962406	0.915493	0.583333	GRK7	0	protein_coding	he5413	4.1152e-06	0.286862
chr5	169091944	169092231	AluSq2	+	111	6	57	27	18	32	32	8	22	0.948718	0.8	0.6	SLIT3	0	protein_coding	he5413	4.12928e-06	0.287844
chr1	243021731	243022041	AluSx3	+	101	7	63	14	15	19	31	10	52	0.935185	0.756098	0.482759	LINC01347	7470	lincRNA	he5413	4.13536e-06	0.288268
chrX	53433007	53433315	AluSx1	+	114	8	64	21	10	20	56	22	21	0.934426	0.717949	0.677419	HSD17B10	0	protein_coding	hc5413	4.13761e-06	0.288425
chr1	54105632	54105918	AluSc	-	103	14	109	55	36	63	38	8	72	0.880342	0.826087	0.604396	TCEANC2	0	protein_coding	he5413	4.14538e-06	0.288966
chr5	151988908	151995040	L1PA4	+	449	45	330	92	23	248	169	45	196	0.908907	0.78972	0.8	CTB-12O2.1	0	lincRNA	hc5413	4.16336e-06	0.290219
chr5	114875895	114882391	L1PA7	+	195	24	223	34	15	44	75	32	158	0.890411	0.700935	0.693878				hc5413	4.16761e-06	0.290516
chr3	56583299	56585147	SVA_C	-	831	166	429	335	107	266	404	44	251	0.833501	0.901786	0.757919	CCDC66	0	protein_coding	he5413	4.16966e-06	0.290659
chr8	75980575	75980882	AluYa5	-	429	13	122	59	11	22	159	19	98	0.970588	0.893258	0.842857				hc5413	4.18672e-06	0.291848
chr15	86560145	86566267	L1PA5	-	320	78	462	83	28	145	187	105	437	0.80402	0.640411	0.747748	AGBL1	0	protein_coding	li5413	4.18916e-06	0.292018
chr3	84760709	84767154	L1PA7	+	226	21	241	154	32	193	102	43	239	0.91498	0.703448	0.827957	LINC00971	0	lincRNA	li5413	4.20226e-06	0.292931
chr7	138425557	138425859	AluY	+	108	20	92	30	25	36	55	8	54	0.84375	0.873016	0.545455	TRIM24	34474	protein_coding	he5413	4.2087e-06	0.29338
chr9	13037884	13043909	L1PA2	+	778	78	529	350	43	269	389	86	342	0.908879	0.818947	0.890585	MPDZ	61794	protein_coding	li5413	4.21921e-06	0.294112
chr4	35314486	35314792	AluY	-	201	13	69	26	17	27	69	17	12	0.939252	0.802326	0.604651				he5413	4.22523e-06	0.294532
chr7	124760877	124761175	AluSc	+	27	43	53	43	10	35	13	7	31	0.385714	0.65	0.811321	GPR37	0	protein_coding	hc5413	4.23137e-06	0.29496
chr8	11686718	11687013	AluSg	+	63	91	75	44	21	59	36	14	48	0.409091	0.72	0.676923	GATA4	0	protein_coding	hc5413	4.23189e-06	0.294997
chr6	82469507	82475649	L1PA4	+	430	35	435	157	36	301	129	28	261	0.924731	0.821656	0.813472	TPBG	98679	protein_coding	hc5413	4.23414e-06	0.295153
chr5	65976516	65977947	SVA_D	-	726	99	470	254	16	99	383	19	94	0.88	0.952736	0.940741	ERBB2IP	0	protein_coding	hc5413	4.23692e-06	0.295347
chr12	42719823	42725750	L1PA7	-	190	27	167	78	6	122	84	37	97	0.875576	0.694215	0.928571	RP11-25I15.3	2972	lincRNA	li5413	4.24265e-06	0.295747
chr1	215571630	215571930	AluY	-	122	37	100	100	26	96	136	8	91	0.767296	0.944444	0.793651	KCTD3	0	protein_coding	li5413	4.24486e-06	0.295901
chr1	242809534	242809835	AluY	-	251	15	89	116	7	50	67	20	63	0.943609	0.770115	0.943089	RSL24D1P4	36431	processed_pseudogene	li5413	4.24897e-06	0.296187
chr6	111866336	111866641	AluSx	-	46	52	73	17	7	11	43	7	22	0.469388	0.86	0.708333	FYN	0	protein_coding	hc5413	4.26033e-06	0.296979
chr3	33964690	33970774	L1PA5	-	251	34	279	49	7	95	83	38	203	0.880702	0.68595	0.875	PDCD6IP	94988	protein_coding	li5413	4.26987e-06	0.297644
chr8	114711933	114712232	AluY	+	282	19	140	59	22	27	41	7	42	0.936877	0.854167	0.728395	CARSP2	79420	processed_pseudogene	he5413	4.28764e-06	0.298883
chr3	32109906	32110217	AluY	-	199	44	111	36	27	34	128	18	49	0.81893	0.876712	0.571429	GPD1L	0	protein_coding	he5413	4.2878e-06	0.298894
chr4	58218701	58219011	AluY	+	218	8	100	36	15	23	83	11	126	0.964602	0.882979	0.705882				he5413	4.29874e-06	0.299656
chr4	174294045	174295757	SVA_D	-	1217	141	686	348	73	217	459	28	233	0.896171	0.942505	0.826603	CEP44	0	protein_coding	he5413	4.31122e-06	0.300526
chr4	126928256	126934284	L1PA2	+	655	83	500	70	13	60	197	62	294	0.887534	0.760618	0.843373	Y_RNA	93822	misc_RNA	li5413	4.32066e-06	0.301184
chr1	223841903	223842236	AluSg	-	130	56	125	46	12	33	83	5	22	0.698925	0.943182	0.793103	TP53BP2	0	protein_coding	li5413	4.32079e-06	0.301193
chr5	147477562	147477881	AluYb8	-	304	10	63	151	17	72	193	33	57	0.968153	0.853982	0.89881	DPYSL3	0	protein_coding	hc5413	4.32277e-06	0.301332
chr1	49068237	49074523	L1PA6	-	320	27	386	24	10	42	63	19	154	0.92219	0.768293	0.705882	AGBL4	0	protein_coding	hc5413	4.32834e-06	0.30172
chr9	71407105	71413258	L1PA6	+	310	54	395	73	10	99	92	45	237	0.851648	0.671533	0.879518	TRPM3	0	protein_coding	li5413	4.34538e-06	0.302907
chr20	49921416	49923118	SVA_D	+	843	61	395	351	60	207	351	26	122	0.932522	0.931034	0.854015	RNF114	13292	protein_coding	he5413	4.34546e-06	0.302913
chr2	70128635	70128928	AluY	-	130	14	181	17	16	63	60	12	84	0.902778	0.833333	0.515152	C2orf42	20951	protein_coding	he5413	4.35114e-06	0.303309
chr11	97018923	97026939	L1MA2	+	270	76	315	35	12	58	82	62	165	0.780347	0.569444	0.744681	MED28P5	18212	processed_pseudogene	li5413	4.35639e-06	0.303675
chr7	112445059	112445365	AluY	-	263	21	157	43	10	21	54	22	57	0.926056	0.710526	0.811321	IFRD1	0	protein_coding	hc5413	4.35724e-06	0.303735
chr14	26673316	26679374	L1PA2	-	537	66	478	201	49	331	177	53	319	0.890547	0.769565	0.804	NOVA1-AS1	0	antisense	hc5413	4.35814e-06	0.303797
chr3	75119850	75125881	L1PA3	-	717	76	454	72	23	58	222	49	216	0.904161	0.819188	0.757895	NIPA2P2	34613	processed_pseudogene	hc5413	4.35916e-06	0.303868
chr4	176486648	176486962	AluSx	+	67	9	56	18	6	17	14	19	22	0.881579	0.424242	0.75				li5413	4.36288e-06	0.304128
chr1	237795451	237795750	AluSx1	-	99	5	136	8	10	23	30	6	65	0.951923	0.833333	0.444444	RYR2	0	protein_coding	he5413	4.36361e-06	0.304179
chr1	205209919	205210202	AluSx1	-	80	55	112	31	14	33	73	9	61	0.592593	0.890244	0.688889	DSTYK	0	protein_coding	li5413	4.36413e-06	0.304215
chr2	203588572	203588862	AluSc8	-	179	7	148	44	14	41	21	5	21	0.962366	0.807692	0.758621	AC125238.2	45714	processed_pseudogene	hc5413	4.37219e-06	0.304776
chr2	136596066	136602178	L1PA5	+	455	72	434	54	19	55	119	48	193	0.863378	0.712575	0.739726	AC092786.1	42929	miRNA	hc5413	4.37344e-06	0.304864
chr5	126282872	126283164	AluY	+	206	20	74	72	23	45	176	8	96	0.911504	0.956522	0.757895	GRAMD3	76967	protein_coding	he5413	4.37743e-06	0.305142
chr1	25121295	25121594	AluSg	-	154	8	102	39	17	67	56	6	50	0.950617	0.903226	0.696429	RP4-781L3.1	3458	processed_pseudogene	he5413	4.38529e-06	0.30569
chr1	54869770	54870069	AluSx	+	50	15	88	21	8	41	13	27	60	0.769231	0.325	0.724138	DHCR24	0	protein_coding	li5413	4.39668e-06	0.306484
chr5	141602224	141602514	AluYf1	-	133	6	107	38	12	50	13	7	52	0.956835	0.65	0.76	DIAPH1	0	protein_coding	hc5413	4.39872e-06	0.306626
chr8	5395581	5395863	AluY	-	201	6	137	77	19	54	89	6	94	0.971014	0.936842	0.802083	RP11-745K9.2	59354	processed_pseudogene	he5413	4.42136e-06	0.308204
chr8	77227865	77228189	AluY	-	55	8	50	19	21	21	28	23	18	0.873016	0.54902	0.475	AC008598.1	58626	miRNA	hc5413	4.42707e-06	0.308602
chr4	55041312	55047425	L1PA4	+	389	55	492	141	23	189	118	47	159	0.876126	0.715152	0.859756	KDR	31051	protein_coding	li5413	4.42735e-06	0.308622
chr4	29801457	29801756	AluY	+	137	6	73	23	5	26	51	19	54	0.958042	0.728571	0.821429	AC109351.1	51147	miRNA	hc5413	4.4404e-06	0.309531
chr6	122977538	122977845	AluY	+	163	14	98	44	14	46	63	26	58	0.920904	0.707865	0.758621	CLVS2	18125	protein_coding	hc5413	4.44363e-06	0.309757
chr7	69646805	69647117	AluY	+	241	71	165	130	30	36	134	8	56	0.772436	0.943662	0.8125	AUTS2	0	protein_coding	li5413	4.45211e-06	0.310348
chr2	218444279	218444577	AluY	-	172	15	80	76	7	53	81	30	59	0.919786	0.72973	0.915663	VIL1	3417	protein_coding	li5413	4.4562e-06	0.310633
chr4	184538744	184539047	AluSx4	+	50	14	64	14	14	22	19	36	37	0.78125	0.345455	0.5	CASP3	88648	protein_coding	hc5413	4.46219e-06	0.31105
chr3	128772722	128774097	SVA_C	+	537	115	323	139	57	189	366	43	261	0.82362	0.894866	0.709184	RAB7A	0	protein_coding	he5413	4.46736e-06	0.311411
chr9	93048245	93048552	AluY	-	110	9	96	38	14	46	40	21	29	0.92437	0.655738	0.730769	SUSD3	10154	protein_coding	hc5413	4.48855e-06	0.312888
chr3	168193727	168194037	AluY	-	340	12	150	62	8	31	142	25	64	0.965909	0.850299	0.885714	AC069243.1	9471	miRNA	hc5413	4.48953e-06	0.312956
chr18	57719249	57725264	L1PA2	+	840	78	640	101	30	120	232	24	244	0.915033	0.90625	0.770992	ATP8B1	0	protein_coding	he5413	4.50294e-06	0.313891
chr3	51660965	51661261	AluSz	-	114	8	58	15	12	18	49	5	71	0.934426	0.907407	0.555556	RAD54L2	847	protein_coding	he5413	4.50505e-06	0.314038
chr4	90227609	90233632	L1PA3	+	543	40	335	315	31	241	299	60	284	0.931389	0.832869	0.910405	CCSER1	0	protein_coding	li5413	4.50525e-06	0.314052
chr7	130084492	130084787	AluSz6	+	125	7	60	49	15	44	19	11	13	0.94697	0.633333	0.765625	KLHDC10	0	protein_coding	hc5413	4.50986e-06	0.314373
chr2	26117333	26117649	AluY	+	130	7	159	32	11	62	37	14	94	0.948905	0.72549	0.744186	RAB10	0	protein_coding	hc5413	4.52957e-06	0.315747
chr3	21249725	21255755	L1PA2	-	567	63	434	58	7	92	225	62	275	0.9	0.783972	0.892308				li5413	4.55557e-06	0.31756
chr5	133583289	133589299	L1HS	+	351	200	320	90	115	132	110	81	193	0.637024	0.575916	0.439024	FSTL4	0	protein_coding	he5413	4.56207e-06	0.318013
chr8	112594006	112600030	L1PA2	+	700	88	539	331	74	293	293	78	293	0.888325	0.789757	0.817284	CSMD3	0	protein_coding	hc5413	4.58096e-06	0.31933
chr6	19220829	19226980	L1PA4	+	488	90	515	71	15	97	62	36	137	0.844291	0.632653	0.825581	RP11-686D16.1	63338	lincRNA	li5413	4.59205e-06	0.320103
chr9	42313675	42313983	AluY	+	197	7	73	26	5	1	71	18	55	0.965686	0.797753	0.83871	FKBP4P6	70821	processed_pseudogene	hc5413	4.59892e-06	0.320581
chr20	18193880	18195391	SVA_D	+	994	96	485	76	9	40	325	7	244	0.911927	0.978916	0.894118	CSRP2BP	5493	protein_coding	li5413	4.60793e-06	0.321209
chr1	188752217	188758260	L1PA2	-	748	81	555	238	49	140	233	57	139	0.902292	0.803448	0.829268	RP11-316I3.1	41337	lincRNA	hc5413	4.60915e-06	0.321295
chr2	60083663	60089694	L1PA2	+	926	96	749	62	25	188	201	34	220	0.906067	0.855319	0.712644	RP11-444A22.1	0	lincRNA	he5413	4.61509e-06	0.321709
chr7	141747384	141747686	AluSx4	-	171	13	135	71	9	46	12	11	42	0.929348	0.521739	0.8875	SSBP1	0	protein_coding	li5413	4.62092e-06	0.322115
chr1	160981275	160981556	AluYf1	-	67	100	111	50	23	46	38	20	78	0.401198	0.655172	0.684932	F11R	20983	protein_coding	hc5413	4.62525e-06	0.322417
chr1	1885552	1885857	AluY	-	104	39	77	19	32	54	44	16	58	0.727273	0.733333	0.372549	GNB1	0	protein_coding	he5413	4.62913e-06	0.322687
chr10	105377347	105383377	L1HS	-	763	70	518	219	36	250	211	51	186	0.915966	0.805344	0.858824				hc5413	4.63761e-06	0.323278
chr9	31056095	31062222	L1PA3	-	321	37	245	213	46	253	174	65	272	0.896648	0.728033	0.822394	HSPA8P17	65523	processed_pseudogene	li5413	4.63772e-06	0.323286
chr5	19161337	19167360	L1PA2	+	899	93	755	214	23	226	468	97	477	0.90625	0.828319	0.902954	RP11-124N3.3	18991	lincRNA	li5413	4.6418e-06	0.323571
chr7	119586710	119592736	L1PA2	+	928	71	576	356	37	269	273	54	397	0.928929	0.834862	0.905852				li5413	4.64495e-06	0.32379
chr1	18252046	18252348	AluY	-	115	10	209	26	17	56	33	12	64	0.92	0.733333	0.604651	IGSF21	0	protein_coding	hc5413	4.65134e-06	0.324236
chr6	116137800	116138099	AluSg	+	67	9	51	13	15	33	46	6	49	0.881579	0.884615	0.464286	NT5DC1	0	protein_coding	he5413	4.65445e-06	0.324452
chr4	137139495	137139794	AluSx1	-	74	7	41	20	8	26	26	22	35	0.91358	0.541667	0.714286	RP11-138I17.1	0	lincRNA	hc5413	4.65734e-06	0.324654
chr4	46304648	46304943	AluSc	+	182	15	144	33	17	40	59	17	89	0.923858	0.776316	0.66	GABRA2	0	protein_coding	hc5413	4.66413e-06	0.325127
chr5	57351497	57357526	L1PA2	-	521	50	384	177	5	100	138	34	124	0.912434	0.802326	0.972527	CTD-2516K3.3	31477	processed_pseudogene	li5413	4.6644e-06	0.325146
chr7	32708016	32714180	L1PA3	+	515	36	358	270	41	275	452	15	360	0.934664	0.96788	0.868167	AVL9	0	protein_coding	he5413	4.67443e-06	0.325845
chrX	29981731	29987885	L1PA3	-	490	237	519	99	65	140	348	97	344	0.674003	0.782022	0.603659	IL1RAPL1	25008	protein_coding	li5413	4.68915e-06	0.326871
chr3	136184014	136184305	AluSc8	+	183	25	132	74	7	71	59	29	58	0.879808	0.670455	0.91358	MSL2	0	protein_coding	li5413	4.69386e-06	0.327199
chrX	123014741	123015046	AluYg6	+	177	17	70	57	22	39	153	11	76	0.912371	0.932927	0.721519				he5413	4.69488e-06	0.327271
chr2	103659466	103659764	AluY	+	118	6	80	49	22	57	86	20	85	0.951613	0.811321	0.690141	AC018880.2	35636	processed_pseudogene	hc5413	4.70533e-06	0.327999
chr1	26937273	26937580	AluJb	-	129	5	92	30	9	50	48	15	62	0.962687	0.761905	0.769231	NUDC	0	protein_coding	hc5413	4.70534e-06	0.328
chr5	164650155	164650454	AluSx	+	87	11	73	8	11	14	62	6	66	0.887755	0.911765	0.421053	CTC-340A15.2	0	antisense	he5413	4.70625e-06	0.328063
chr5	143081733	143082034	AluY	+	110	23	94	28	20	57	123	9	77	0.827068	0.931818	0.583333	ARHGAP26	0	protein_coding	he5413	4.71753e-06	0.328849
chr2	106587827	106588146	AluSc8	+	170	13	121	29	10	40	36	16	60	0.928962	0.692308	0.74359	AC108868.6	43530	lincRNA	hc5413	4.72714e-06	0.329519
chr1	147170580	147170880	AluSz	-	102	12	108	17	9	29	19	17	30	0.894737	0.527778	0.653846	PRKAB2	0	protein_coding	hc5413	4.73252e-06	0.329894
chr1	114803830	114805378	SVA_C	-	907	32	350	327	26	263	231	29	246	0.965921	0.888462	0.926346	SIKE1	23145	protein_coding	hc5413	4.73356e-06	0.329967
chr4	82184120	82190281	L1PA7	+	398	43	384	110	29	192	159	45	270	0.902494	0.779412	0.791367	RNU6-499P	9467	snRNA	hc5413	4.73855e-06	0.330315
chr7	1759865	1760162	AluSq	-	165	24	75	30	22	27	76	13	38	0.873016	0.853933	0.576923	ELFN1	11911	protein_coding	he5413	4.73926e-06	0.330364
chrX	137163972	137164279	AluSz	-	78	14	84	33	5	28	18	20	28	0.847826	0.473684	0.868421				li5413	4.73972e-06	0.330396
chr1	26907897	26908190	AluSq	+	87	6	54	24	14	31	37	16	70	0.935484	0.698113	0.631579	NUDC	0	protein_coding	hc5413	4.74939e-06	0.33107
chr1	236715674	236715978	AluSx1	+	28	34	63	8	27	26	33	8	46	0.451613	0.804878	0.228571	ACTN2	0	protein_coding	li5413	4.75251e-06	0.331288
chr8	102777260	102777553	AluSx	+	83	6	83	23	12	45	35	19	36	0.932584	0.648148	0.657143	AZIN1	48803	protein_coding	hc5413	4.75676e-06	0.331585
chr7	86567066	86573314	L1PA7	+	397	59	374	74	25	68	46	25	77	0.870614	0.647887	0.747475	GRM3	70599	protein_coding	hc5413	4.75837e-06	0.331697
chr4	138240285	138240581	AluSc8	+	73	41	95	42	5	30	66	8	54	0.640351	0.891892	0.893617	SLC7A11	0	protein_coding	hc5413	4.75994e-06	0.331806
chr2	88430371	88430679	AluSq	+	106	10	72	9	11	24	40	5	33	0.913793	0.888889	0.45	TEX37	93971	protein_coding	he5413	4.76518e-06	0.332171
chr6	53727251	53727545	AluSz	+	102	9	82	9	8	10	27	14	39	0.918919	0.658537	0.529412	LRRC1	66951	protein_coding	hc5413	4.76568e-06	0.332206
chr4	180869853	180876257	L1PB1	-	148	9	246	39	10	81	54	21	82	0.942675	0.72	0.795918				hc5413	4.78826e-06	0.33378
chr9	16779955	16780265	AluY	+	310	12	126	10	7	40	151	6	66	0.962733	0.961783	0.588235	BNC2	0	protein_coding	he5413	4.78918e-06	0.333844
chr6	55098603	55098901	AluSx3	+	80	8	50	21	8	11	17	19	28	0.909091	0.472222	0.724138	HCRTR2	75350	protein_coding	li5413	4.80008e-06	0.334604
chr5	69062267	69063838	SVA_D	-	978	91	605	172	6	117	538	93	404	0.914874	0.852615	0.966292	SLC30A5	29807	protein_coding	li5413	4.80389e-06	0.334869
chr2	55695864	55696173	AluYb8	+	271	13	107	103	19	60	144	29	95	0.954225	0.83237	0.844262	PNPT1	1954	protein_coding	hc5413	4.82664e-06	0.336456
chr7	34813936	34820307	L1PA6	+	188	19	254	73	15	122	104	44	191	0.908213	0.702703	0.829545	NPSR1	0	protein_coding	li5413	4.83921e-06	0.337332
chr9	21306365	21306648	AluSc5	+	138	5	83	30	15	53	55	8	59	0.965035	0.873016	0.666667	IFNA5	1052	protein_coding	he5413	4.84515e-06	0.337745
chr5	76797990	76798290	AluY	-	219	17	108	5	7	9	135	6	37	0.927966	0.957447	0.416667	F2RL1	20642	protein_coding	he5413	4.85236e-06	0.338248
chrX	107956661	107956964	AluY	-	84	12	104	32	26	82	18	11	39	0.875	0.62069	0.551724	TEX13B	23899	protein_coding	hc5413	4.87608e-06	0.339902
chr5	148230603	148236590	L1PA3	+	382	48	331	172	52	143	220	22	212	0.888372	0.909091	0.767857	SPINK13	31589	protein_coding	he5413	4.87745e-06	0.339997
chr4	172583620	172583920	AluSg	+	149	6	115	25	6	41	48	16	48	0.96129	0.75	0.806452	GALNTL6	0	protein_coding	hc5413	4.87836e-06	0.340061
chr1	80132549	80138577	L1PA3	-	466	84	334	151	26	151	167	68	226	0.847273	0.710638	0.853107	RP11-339A11.2	15631	lincRNA	li5413	4.88145e-06	0.340276
chrX	100620086	100620389	AluY	+	207	14	99	116	29	58	49	16	35	0.936652	0.753846	0.8	TSPAN6	8280	protein_coding	hc5413	4.89806e-06	0.341434
chr1	237556316	237556608	AluSx3	-	59	6	37	5	12	13	25	8	44	0.907692	0.757576	0.294118	RYR2	0	protein_coding	he5413	4.89916e-06	0.341511
chr9	72127357	72127661	AluSc	+	83	16	62	34	5	25	11	16	20	0.838384	0.407407	0.871795	GDA	0	protein_coding	li5413	4.90303e-06	0.34178
chr15	88523410	88524964	SVA_B	+	401	43	202	264	59	120	491	41	321	0.903153	0.922932	0.817337	DET1	0	protein_coding	he5413	4.90917e-06	0.342208
chr11	60072516	60073986	SVA_C	-	679	87	444	228	62	160	381	40	223	0.886423	0.904988	0.786207	MS4A3	1388	protein_coding	he5413	4.91543e-06	0.342645
chr1	237506256	237506561	AluY	+	198	6	137	55	19	34	85	12	54	0.970588	0.876289	0.743243	RYR2	0	protein_coding	he5413	4.917e-06	0.342755
chr5	90057385	90057688	AluSz6	+	74	26	68	58	55	63	56	11	50	0.74	0.835821	0.513274	MIR3660	40665	miRNA	he5413	4.91746e-06	0.342786
chr12	21395010	21401039	L1PA2	+	594	61	388	175	39	169	287	65	305	0.90687	0.815341	0.817757	SLCO1A2	0	protein_coding	hc5413	4.96491e-06	0.346094
chr2	105407112	105407420	AluY	+	55	10	47	20	18	37	73	7	46	0.846154	0.9125	0.526316	FHL2	0	protein_coding	he5413	4.97045e-06	0.34648
chr5	129005609	129005911	AluY	-	200	5	101	60	16	94	65	5	49	0.97561	0.928571	0.789474	SLC27A6	0	protein_coding	he5413	4.97051e-06	0.346484
chr1	222887481	222887797	AluYb8	-	161	5	76	55	20	67	122	15	101	0.96988	0.890511	0.733333	DISP1	0	protein_coding	he5413	4.9715e-06	0.346554
chr17	46252374	46253788	SVA_D	-	764	56	266	326	57	236	487	38	186	0.931707	0.927619	0.851175	ARL17B	20995	protein_coding	he5413	4.98124e-06	0.347232
chr6	94922766	94923072	AluY	+	195	12	52	69	8	31	38	17	19	0.942029	0.690909	0.896104				li5413	4.98171e-06	0.347265
chr2	127568615	127568914	AluSq2	+	60	21	61	36	35	64	64	7	58	0.740741	0.901408	0.507042	MYO7B	0	protein_coding	he5413	4.98455e-06	0.347463
chr4	21866763	21867070	AluY	-	79	7	84	46	5	35	51	27	62	0.918605	0.653846	0.901961	KCNIP4	0	protein_coding	li5413	4.99346e-06	0.348084
chr1	233141385	233141687	AluSz	+	45	8	75	13	16	27	52	6	22	0.849057	0.896552	0.448276	PCNXL2	0	protein_coding	he5413	4.99832e-06	0.348423
chr2	42013730	42015645	SVA_D	-	1106	138	453	198	28	103	643	36	280	0.889068	0.946981	0.876106	PKDCC	32374	protein_coding	li5413	5.00257e-06	0.348719
chr2	49396999	49397303	AluSx4	-	67	5	36	15	7	18	12	13	5	0.930556	0.48	0.681818				hc5413	5.01329e-06	0.349467
chr1	39383596	39383888	AluY	+	86	41	146	43	7	53	77	5	61	0.677165	0.939024	0.86	MACF1	0	protein_coding	hc5413	5.0198e-06	0.34992
chr6	52858551	52858856	AluSz	-	72	17	37	26	7	15	7	16	19	0.808989	0.304348	0.787879	GSTA3	37782	protein_coding	li5413	5.02769e-06	0.35047
chr8	124563849	124564151	AluSx1	+	49	34	79	9	34	49	12	32	32	0.590361	0.272727	0.209302	MTSS1	0	protein_coding	hc5413	5.02779e-06	0.350477
chr7	76300631	76300912	AluSz	+	79	21	60	11	16	62	59	5	48	0.79	0.921875	0.407407	HSPB1	1631	protein_coding	he5413	5.04253e-06	0.351505
chr5	132558430	132558742	AluSx	+	77	38	74	56	15	27	90	6	64	0.669565	0.9375	0.788732	RAD50	0	protein_coding	li5413	5.04553e-06	0.351714
chr7	63250639	63250945	AluSc5	+	204	20	129	44	16	53	28	14	46	0.910714	0.666667	0.733333	SEPT7P4	2318	unprocessed_pseudogene	hc5413	5.04807e-06	0.351891
chr7	155004300	155004600	AluSx3	+	57	256	124	49	83	77	27	134	62	0.182109	0.167702	0.371212	HTR5A	72537	protein_coding	he5413	5.05796e-06	0.35258
chr5	31676555	31676853	AluSx1	-	93	9	106	21	19	57	40	10	36	0.911765	0.8	0.525	PDZD2	0	protein_coding	he5413	5.06821e-06	0.353295
chr12	38329743	38331314	SVA_C	-	1059	154	658	91	36	83	146	16	109	0.873042	0.901235	0.716535	ALG10B	5761	protein_coding	he5413	5.07392e-06	0.353693
chr3	138380315	138380609	AluSx	-	101	12	82	29	18	48	99	9	103	0.893805	0.916667	0.617021	MRAS	0	protein_coding	he5413	5.08521e-06	0.35448
chr5	42942542	42942859	AluSc8	+	143	15	130	17	15	34	71	12	67	0.905063	0.855422	0.53125	ANXA2R	96373	protein_coding	he5413	5.09937e-06	0.355467
chr9	41288159	41288469	AluY	-	194	23	121	50	26	42	92	30	48	0.894009	0.754098	0.657895	RP11-154P18.2	52532	unprocessed_pseudogene	hc5413	5.10606e-06	0.355933
chr2	214522094	214522396	AluY	+	300	21	130	105	6	78	123	31	129	0.934579	0.798701	0.945946	VWC2L	0	protein_coding	li5413	5.10714e-06	0.356009
chr9	42242134	42242426	AluY	-	281	18	165	64	17	86	110	25	103	0.939799	0.814815	0.790123				hc5413	5.11677e-06	0.35668
chr7	82287840	82288139	AluY	-	128	15	124	17	15	48	47	6	59	0.895105	0.886792	0.53125	CACNA2D1	0	protein_coding	he5413	5.11953e-06	0.356872
chr3	71261986	71262294	AluSg	+	120	6	53	29	8	32	55	21	23	0.952381	0.723684	0.783784	FOXP1	0	protein_coding	hc5413	5.12607e-06	0.357328
chr4	144009589	144009912	AluYm1	-	113	8	78	26	7	33	20	16	33	0.933884	0.555556	0.787879	GYPB	0	protein_coding	li5413	5.12621e-06	0.357338
chr15	89043904	89049907	L1PA3	-	569	123	515	184	80	188	141	55	223	0.822254	0.719388	0.69697	ABHD2	37551	protein_coding	hc5413	5.13558e-06	0.357991
chr4	164788473	164788785	AluSp	-	173	7	82	39	5	23	55	19	49	0.961111	0.743243	0.886364	APELA	88218	protein_coding	li5413	5.13688e-06	0.358081
chr9	137203345	137203653	AluY	-	103	47	129	83	5	99	51	13	51	0.686667	0.796875	0.943182	NDOR1	2041	protein_coding	he5413	5.16146e-06	0.359795
chr11	30051208	30057234	L1PA3	-	789	85	533	257	56	235	218	49	178	0.902746	0.816479	0.821086	RP11-624D11.2	0	lincRNA	hc5413	5.17395e-06	0.360665
chr3	124901110	124901410	AluSz	+	62	37	93	6	8	14	10	38	52	0.626263	0.208333	0.428571	ITGB5	0	protein_coding	li5413	5.17817e-06	0.36096
chr7	128134346	128134643	AluSq2	+	219	50	140	32	29	37	75	38	57	0.814126	0.663717	0.52459	SND1	41739	protein_coding	hc5413	5.17978e-06	0.361072
chr12	129037559	129043695	L1PA4	-	326	48	301	80	37	126	103	15	166	0.871658	0.872881	0.683761	TMEM132D	28029	protein_coding	he5413	5.18533e-06	0.361459
chr2	25722639	25724154	SVA_D	-	552	124	221	455	46	175	259	34	131	0.816568	0.883959	0.908184	ASXL2	9598	protein_coding	hc5413	5.18948e-06	0.361748
chr10	109681561	109687714	L1PA4	-	406	73	514	100	38	172	178	71	332	0.847599	0.714859	0.724638	RP11-566F5.1	520	processed_pseudogene	hc5413	5.19605e-06	0.362206
chr3	105929445	105929752	AluYk3	-	229	22	149	60	23	57	110	8	65	0.912351	0.932203	0.722892	CBLB	59893	protein_coding	he5413	5.20952e-06	0.363145
chr1	110458952	110459262	AluY	+	306	10	162	47	10	36	22	11	34	0.968354	0.666667	0.824561	PROK1	1598	protein_coding	li5413	5.21533e-06	0.36355
chrX	147335128	147335435	AluYc	+	233	11	108	76	5	21	123	28	69	0.954918	0.81457	0.938272	MIR514A3	50400	miRNA	li5413	5.23109e-06	0.364649
chr11	96771828	96777820	L1PA2	-	537	61	377	117	11	184	310	77	422	0.897993	0.801034	0.914062	RP11-360K13.1	58006	lincRNA	li5413	5.2485e-06	0.365862
chr5	93213146	93219176	L1PA2	+	714	51	601	168	17	197	214	44	203	0.933333	0.829457	0.908108	POLD2P1	48252	processed_pseudogene	li5413	5.24882e-06	0.365885
chr2	140511293	140511600	AluY	-	434	20	120	55	9	53	166	28	60	0.955947	0.85567	0.859375	LRP1B	0	protein_coding	hc5413	5.24965e-06	0.365943
chr6	5911950	5918317	L1PA7	-	276	39	326	66	19	129	34	24	76	0.87619	0.586207	0.776471	NRN1	79681	protein_coding	li5413	5.25005e-06	0.36597
chr3	183660776	183661087	AluY	+	71	59	131	50	76	54	57	17	36	0.546154	0.77027	0.396825	KLHL24	0	protein_coding	li5413	5.25525e-06	0.366333
chr4	66713601	66720064	L1PA7	+	244	28	237	97	26	106	103	42	170	0.897059	0.710345	0.788618				hc5413	5.25782e-06	0.366512
chr5	17778174	17778484	AluY	-	248	22	100	73	26	55	65	5	37	0.918519	0.928571	0.737374	RP11-454P21.1	0	lincRNA	he5413	5.26151e-06	0.366769
chr6	111962456	111962757	AluYa5	-	258	23	75	86	27	62	194	15	64	0.918149	0.92823	0.761062	WISP3	91314	protein_coding	he5413	5.2906e-06	0.368797
chr3	153317405	153317702	AluY	-	286	6	133	52	14	36	59	7	45	0.979452	0.893939	0.787879	RP11-292E2.1	39404	lincRNA	he5413	5.29466e-06	0.36908
chrX	388218	388525	AluSx1	-	47	31	79	40	5	32	72	10	43	0.602564	0.878049	0.888889	PPP2R3B	1508	protein_coding	hc5413	5.2947e-06	0.369083
chr1	33829521	33835665	L1PA3	+	460	65	275	285	77	221	172	58	241	0.87619	0.747826	0.787293	CSMD2	0	protein_coding	hc5413	5.30361e-06	0.369704
chrX	47840493	47840806	AluSp	-	152	21	93	11	16	38	36	17	31	0.878613	0.679245	0.407407	ZNF81	0	protein_coding	he5413	5.30483e-06	0.369789
chr3	160109399	160109709	AluY	-	138	10	88	55	20	65	61	21	83	0.932432	0.743902	0.733333	IL12A-AS1	0	antisense	hc5413	5.30664e-06	0.369915
chrX	21972627	21972940	AluSz6	+	66	33	53	8	20	18	55	9	56	0.666667	0.859375	0.285714	SMS	0	protein_coding	he5413	5.31676e-06	0.370621
chr1	6596118	6596458	AluSx	+	39	21	79	25	29	55	53	6	60	0.65	0.898305	0.462963	KLHL21	0	protein_coding	li5413	5.33174e-06	0.371665
chr1	36252626	36252912	AluSz6	+	38	11	92	23	8	42	14	28	56	0.77551	0.333333	0.741935	THRAP3	0	protein_coding	li5413	5.3344e-06	0.37185
chrX	46406091	46406377	AluSz	+	56	7	91	6	6	16	11	14	16	0.888889	0.44	0.5	KRBOX4	40479	protein_coding	hc5413	5.33751e-06	0.372067
chr7	1528703	1529011	AluY	+	69	8	81	37	32	61	28	9	50	0.896104	0.756757	0.536232	MAFK	1702	protein_coding	he5413	5.35366e-06	0.373193
chr1	246929773	246930064	AluSg	+	178	22	140	27	20	37	46	10	49	0.89	0.821429	0.574468	AHCTF1	0	protein_coding	he5413	5.37436e-06	0.374636
chr3	121559370	121559671	AluSx3	+	154	5	94	6	7	16	60	6	62	0.968553	0.909091	0.461538	ARGFX	11032	protein_coding	he5413	5.37701e-06	0.374821
chr4	132944446	132950433	L1PA2	+	678	51	496	217	33	206	289	55	268	0.930041	0.840116	0.868	RP11-404I7.2	0	lincRNA	hc5413	5.38113e-06	0.375107
chr2	202449816	202450139	AluSx	+	68	8	60	14	7	27	21	22	32	0.894737	0.488372	0.666667	BMPR2	0	protein_coding	hc5413	5.38556e-06	0.375416
chr6	29648460	29648753	AluSc	+	128	58	108	110	22	84	84	6	24	0.688172	0.933333	0.833333	MOG	8227	protein_coding	hc5413	5.40539e-06	0.376799
chr5	30655454	30655773	AluY	-	268	11	196	65	19	49	71	8	81	0.960573	0.898734	0.77381				he5413	5.43177e-06	0.378638
chr4	39695357	39695648	AluSz	-	130	18	70	20	20	25	43	13	35	0.878378	0.767857	0.5	UBE2K	2395	protein_coding	he5413	5.45041e-06	0.379937
chr11	100328990	100335169	L1PB1	+	137	17	181	37	17	72	73	35	94	0.88961	0.675926	0.685185	CNTN5	0	protein_coding	hc5413	5.45107e-06	0.379983
chr2	80824315	80824626	AluSz	+	89	5	53	29	14	36	9	6	15	0.946809	0.6	0.674419	AC084193.1	0	lincRNA	hc5413	5.4647e-06	0.380933
chr1	44738045	44739134	SVA_B	+	750	229	469	131	63	133	317	51	215	0.766088	0.861413	0.675258	KIF2C	683	protein_coding	li5413	5.46543e-06	0.380984
chr2	193212421	193218448	L1HS	-	963	70	674	216	48	246	492	64	374	0.932236	0.884892	0.818182	AC092638.1	38034	processed_pseudogene	he5413	5.47192e-06	0.381436
chrX	112022929	112023232	AluY	-	143	17	120	77	35	108	50	21	71	0.89375	0.704225	0.6875	TRPC5	0	protein_coding	hc5413	5.4796e-06	0.381972
chr6	153110645	153117088	L1PA7	+	468	85	515	197	17	166	124	49	119	0.846293	0.716763	0.920561	RGS17	0	protein_coding	li5413	5.49306e-06	0.38291
chr12	71118073	71124103	L1PA2	+	577	65	357	208	34	227	236	67	221	0.898754	0.778878	0.859504	TSPAN8	981	protein_coding	li5413	5.50423e-06	0.383689
chr5	139438035	139438332	AluY	+	168	38	166	159	25	100	171	6	65	0.815534	0.966102	0.86413	DNAJC18	0	protein_coding	li5413	5.5277e-06	0.385325
chr6	108085776	108086083	AluY	+	150	9	73	53	19	30	17	6	21	0.943396	0.73913	0.736111	OSTM1	0	protein_coding	hc5413	5.52796e-06	0.385343
chr4	37005687	37005992	AluYb8	+	335	29	129	64	17	11	93	27	64	0.92033	0.775	0.790123	RP11-103J17.2	0	processed_transcript	hc5413	5.54185e-06	0.386311
chr9	84029083	84029367	AluYa5	+	260	24	177	56	20	76	174	10	104	0.915493	0.945652	0.736842	RMI1	25013	protein_coding	he5413	5.54493e-06	0.386526
chr1	29612838	29613145	AluSq2	+	106	8	78	12	5	24	21	14	37	0.929825	0.6	0.705882	AC092265.1	31399	miRNA	hc5413	5.55434e-06	0.387182
chr2	211028689	211028977	AluSg	+	110	5	69	29	9	18	25	12	17	0.956522	0.675676	0.763158	RP11-212J19.1	75956	processed_pseudogene	hc5413	5.55446e-06	0.38719
chr5	154714899	154715194	AluSx3	+	125	15	81	35	6	33	55	31	61	0.892857	0.639535	0.853659	LARP1	0	protein_coding	li5413	5.55726e-06	0.387386
chr1	12495150	12495457	AluY	-	109	17	103	18	17	77	62	8	58	0.865079	0.885714	0.514286	DHRS3	72452	protein_coding	he5413	5.57442e-06	0.388581
chrX	77333959	77340098	L1PA6	+	367	165	460	9	15	43	74	70	189	0.68985	0.513889	0.375	BX682235.1	34113	processed_pseudogene	hc5413	5.58547e-06	0.389352
chrX	63492092	63498252	L1PA5	+	544	118	533	220	79	251	241	104	278	0.821752	0.698551	0.735786	LINC01278	0	processed_transcript	hc5413	5.58729e-06	0.389479
chr1	179489737	179490043	AluYf1	-	211	15	123	29	17	64	69	14	68	0.933628	0.831325	0.630435	AXDND1	0	protein_coding	he5413	5.58914e-06	0.389608
chr2	39417208	39417517	AluY	-	131	77	147	17	32	35	30	48	57	0.629808	0.384615	0.346939	MAP4K3	0	protein_coding	hc5413	5.59028e-06	0.389687
chr6	81070368	81070671	AluY	-	122	14	102	67	5	64	30	18	41	0.897059	0.625	0.930556				li5413	5.60029e-06	0.390385
chr1	45683204	45683504	AluY	-	100	38	86	5	18	41	17	8	37	0.724638	0.68	0.217391	GPBP1L1	0	protein_coding	he5413	5.60411e-06	0.390652
chr1	235409747	235410059	AluY	+	152	33	157	44	10	48	31	29	57	0.821622	0.516667	0.814815	TBCE	0	protein_coding	li5413	5.60854e-06	0.39096
chr1	24705041	24705348	AluJb	-	9	38	39	25	12	47	13	32	39	0.191489	0.288889	0.675676	SRRM1	31774	protein_coding	he5413	5.61423e-06	0.391357
chr17	54067449	54073559	L1PA6	-	218	23	272	87	27	103	103	36	181	0.904564	0.741007	0.763158				hc5413	5.61534e-06	0.391434
chr4	30345807	30346122	AluY	+	214	8	98	22	5	37	34	11	35	0.963964	0.755556	0.814815				hc5413	5.63733e-06	0.392967
chr5	168077429	168083578	L1PA6	-	361	41	417	84	34	143	148	25	186	0.89801	0.855491	0.711864	TENM2	0	protein_coding	he5413	5.65814e-06	0.394418
chr7	150807556	150813715	L1PA6	+	308	45	263	70	15	95	152	62	223	0.872521	0.71028	0.823529	TMEM176A	2436	protein_coding	li5413	5.65922e-06	0.394493
chr5	10336525	10336831	AluSx1	+	75	8	43	13	12	38	68	5	57	0.903614	0.931507	0.52	MARCH6	16871	protein_coding	he5413	5.65955e-06	0.394516
chrX	150567551	150567853	AluSx1	-	54	71	100	48	12	30	37	21	40	0.432	0.637931	0.8	MTM1	765	protein_coding	hc5413	5.66804e-06	0.395107
chr8	6655660	6655957	AluY	-	227	16	117	42	18	68	102	11	58	0.934156	0.902655	0.7	AGPAT5	52399	protein_coding	he5413	5.68447e-06	0.396253
chr3	56281156	56281460	AluYa5	+	318	6	96	125	14	39	99	13	56	0.981481	0.883929	0.899281	ERC2	0	protein_coding	hc5413	5.69529e-06	0.397008
chrX	136522738	136523051	AluY	+	219	24	74	64	29	70	64	19	39	0.901235	0.771084	0.688172	VGLL1	9100	protein_coding	hc5413	5.69859e-06	0.397237
chr1	107966220	107966528	AluSc8	+	124	12	84	107	18	47	90	40	70	0.911765	0.692308	0.856	VAV3-AS1	0	antisense	li5413	5.70175e-06	0.397458
chr7	55671690	55671987	AluY	+	143	10	101	15	15	13	50	17	74	0.934641	0.746269	0.5	RP11-310H4.6	0	unprocessed_pseudogene	he5413	5.70358e-06	0.397585
chr7	121423554	121423867	AluY	+	259	10	113	70	18	47	118	8	64	0.962825	0.936508	0.795455	RP11-3L10.2	3709	processed_pseudogene	he5413	5.70366e-06	0.397591
chr4	183064987	183065293	AluSc	+	116	14	92	46	7	42	34	23	87	0.892308	0.596491	0.867925	WWC2	33999	protein_coding	li5413	5.707e-06	0.397824
chr7	98121348	98121648	AluSc	+	39	5	41	9	12	32	7	11	22	0.886364	0.388889	0.428571	LMTK2	0	protein_coding	hc5413	5.71404e-06	0.398314
chr2	224529336	224529630	AluY	+	85	5	106	7	10	41	22	5	55	0.944444	0.814815	0.411765	CUL3	0	protein_coding	he5413	5.71718e-06	0.398533
chrX	73116910	73122938	L1PA4	+	478	132	405	76	18	55	142	83	227	0.783607	0.631111	0.808511	NAP1L6	3098	protein_coding	li5413	5.72106e-06	0.398803
chr6	80705471	80705772	AluSq	-	77	5	33	48	17	25	28	20	30	0.939024	0.583333	0.738462				hc5413	5.73675e-06	0.399898
chr7	48000134	48000438	AluSx	-	116	8	70	62	25	87	22	8	47	0.935484	0.733333	0.712644	SUN3	0	protein_coding	hc5413	5.73948e-06	0.400088
chr8	38178151	38178463	AluSx1	-	95	30	155	61	7	49	25	27	47	0.76	0.480769	0.897059	LSM1	6118	protein_coding	li5413	5.74515e-06	0.400483
chrX	151511095	151511383	AluYc	+	232	32	155	25	18	37	77	10	53	0.878788	0.885057	0.581395	PASD1	52238	protein_coding	he5413	5.75882e-06	0.401436
chr10	106467235	106473304	L1PA6	+	292	34	268	65	9	87	77	32	133	0.895706	0.706422	0.878378	RPL23AP59	76801	processed_pseudogene	li5413	5.77789e-06	0.402765
chr2	135628642	135628924	AluSp	-	123	15	89	64	7	62	63	31	63	0.891304	0.670213	0.901408	R3HDM1	0	protein_coding	li5413	5.77803e-06	0.402775
chr5	139287337	139287630	AluSx	+	102	15	87	58	5	41	53	30	64	0.871795	0.638554	0.920635	MATR3	0	protein_coding	li5413	5.7915e-06	0.403714
chrX	23786786	23787093	AluY	-	92	19	64	24	27	37	25	7	15	0.828829	0.78125	0.470588	SAT1	560	protein_coding	he5413	5.80425e-06	0.404603
chr4	167125432	167125735	AluY	+	262	10	125	94	23	65	106	10	73	0.963235	0.913793	0.803419	SPOCK3	0	protein_coding	he5413	5.80451e-06	0.404621
chr5	32166534	32166822	AluSq2	+	51	12	100	7	7	26	9	20	31	0.809524	0.310345	0.5	GOLPH3	0	protein_coding	hc5413	5.81446e-06	0.405314
chr1	225168189	225174275	L1PA4	+	429	26	370	72	19	93	273	16	223	0.942857	0.944637	0.791209	DNAH14	0	protein_coding	he5413	5.8343e-06	0.406698
chr9	95542066	95542360	AluSx1	-	67	14	71	15	22	19	21	6	36	0.82716	0.777778	0.405405	PTCH1	25009	protein_coding	he5413	5.84354e-06	0.407341
chr5	17458032	17464364	L1PA8A	-	324	54	356	42	17	83	142	59	223	0.857143	0.706468	0.711864	RP11-321E2.4	0	lincRNA	hc5413	5.84603e-06	0.407515
chr16	59809318	59815504	L1PA6	+	466	67	420	169	43	196	125	54	167	0.874296	0.698324	0.79717	RP11-430C1.1	39848	lincRNA	li5413	5.8634e-06	0.408726
chr3	61630777	61631080	AluSx4	+	160	10	120	51	18	74	100	6	78	0.941176	0.943396	0.73913	PTPRG	0	protein_coding	he5413	5.86659e-06	0.408948
chrX	53966201	53968134	SVA_D	+	827	97	392	278	62	158	352	21	169	0.895022	0.9437	0.817647	PHF8	0	protein_coding	he5413	5.86816e-06	0.409058
chr6	90733745	90740207	L1PA7	-	218	39	185	76	28	119	123	64	174	0.848249	0.657754	0.730769				hc5413	5.87906e-06	0.409817
chr3	138520780	138522300	SVA_B	+	719	49	331	158	29	123	249	6	185	0.936198	0.976471	0.84492	CEP70	0	protein_coding	he5413	5.89076e-06	0.410633
chr6	15294193	15294482	AluSc8	-	43	29	101	16	9	45	64	6	74	0.597222	0.914286	0.64	JARID2	0	protein_coding	li5413	5.89733e-06	0.411091
chrX	119361362	119363038	SVA_D	+	1097	139	548	541	31	187	202	49	139	0.88754	0.804781	0.945804	SLC25A43	36021	protein_coding	li5413	5.89809e-06	0.411144
chr2	101129130	101129440	AluSx	-	49	7	46	12	23	52	26	14	57	0.875	0.65	0.342857	TBC1D8	0	protein_coding	he5413	5.90895e-06	0.411901
chr8	72464042	72464343	AluYh3	-	206	26	148	48	27	53	54	17	41	0.887931	0.760563	0.64	KCNB2	73047	protein_coding	hc5413	5.90967e-06	0.411952
chr1	46304388	46304684	AluSg	-	36	171	153	10	106	55	33	56	48	0.173913	0.370787	0.0862069	UQCRH	0	protein_coding	li5413	5.9099e-06	0.411967
chr6	107933705	107935786	SVA_D	+	992	153	675	448	129	567	285	54	440	0.866376	0.840708	0.77643	SEC63	0	protein_coding	he5413	5.91e-06	0.411974
chr9	7626558	7632664	L1PA7	+	287	55	434	68	26	135	96	52	152	0.839181	0.648649	0.723404	PPIAP33	28181	processed_pseudogene	hc5413	5.9152e-06	0.412337
chr8	28866695	28866994	AluY	+	98	12	94	45	6	45	20	17	35	0.890909	0.540541	0.882353	INTS9	0	protein_coding	li5413	5.91625e-06	0.41241
chr3	103254321	103255955	SVA_D	-	1034	156	665	266	61	207	248	79	226	0.868908	0.75841	0.813456	NDUFA4P2	13091	processed_pseudogene	hc5413	5.93218e-06	0.41352
chr5	25814193	25814488	AluSx3	-	75	12	60	34	7	70	13	17	17	0.862069	0.433333	0.829268	MSNP1	95014	processed_pseudogene	li5413	5.93449e-06	0.413681
chr5	71698552	71698833	AluSx1	-	104	10	82	11	13	24	25	6	46	0.912281	0.806452	0.458333	CARTPT	20329	protein_coding	he5413	5.94407e-06	0.414349
chrX	90970666	90970961	AluSp	-	148	7	81	46	7	27	65	24	48	0.954839	0.730337	0.867925				li5413	5.94762e-06	0.414597
chr8	84014871	84020865	L1PA3	-	559	69	401	235	68	290	181	41	183	0.890127	0.815315	0.775578	RP11-120I21.2	0	lincRNA	hc5413	5.94849e-06	0.414657
chr4	105997717	105998022	AluY	+	199	13	109	46	20	56	129	17	123	0.938679	0.883562	0.69697	NPNT	0	protein_coding	he5413	5.95488e-06	0.415103
chr3	185963528	185963832	AluYc	+	240	19	156	104	26	96	90	27	96	0.926641	0.769231	0.8	ETV5	82475	protein_coding	hc5413	5.96473e-06	0.415789
chr7	100610361	100610696	AluYk2	+	129	21	176	30	6	35	17	18	42	0.86	0.485714	0.833333	MOSPD3	1405	protein_coding	li5413	5.96525e-06	0.415826
chr3	54102034	54102327	AluY	-	273	16	114	35	14	68	86	6	69	0.944637	0.934783	0.714286	CACNA2D3	20219	protein_coding	he5413	5.97295e-06	0.416362
chr5	177534292	177534601	AluSx3	-	73	9	68	34	17	29	28	25	35	0.890244	0.528302	0.666667	FAM193B	0	protein_coding	hc5413	5.99509e-06	0.417906
chr8	57428408	57428692	AluY	-	138	5	97	54	18	83	60	5	50	0.965035	0.923077	0.75	RPL30P10	35526	processed_pseudogene	he5413	5.999e-06	0.418178
chr5	172174157	172174457	AluSq	-	133	16	107	31	25	33	48	16	39	0.892617	0.75	0.553571	STK10	0	protein_coding	he5413	5.9996e-06	0.41822
chr7	147948920	147949229	AluSp	+	86	5	106	21	11	26	26	12	56	0.945055	0.684211	0.65625	CNTNAP2	0	protein_coding	hc5413	6.00963e-06	0.418919
chr6	129314119	129314419	AluYk3	+	128	9	115	96	9	77	75	27	61	0.934307	0.735294	0.914286	LAMA2	0	protein_coding	li5413	6.01034e-06	0.418969
chr2	140090156	140090466	AluY	+	205	9	98	50	13	61	59	14	46	0.957944	0.808219	0.793651	AC073928.2	13116	lincRNA	hc5413	6.03241e-06	0.420508
chr12	89503111	89504621	SVA_C	+	946	79	536	259	20	138	259	51	143	0.922927	0.835484	0.928315	ATP2B1	83429	protein_coding	li5413	6.03337e-06	0.420574
chr2	86338505	86338789	AluSg	-	94	44	44	24	34	27	30	45	25	0.681159	0.4	0.413793	REEP1	422	protein_coding	hc5413	6.03459e-06	0.420659
chr2	38094587	38094884	AluYk4	+	168	16	115	59	21	78	118	5	37	0.913043	0.95935	0.7375	CYP1B1-AS1	0	antisense	he5413	6.0376e-06	0.420869
chr7	51207403	51209065	SVA_D	+	409	73	344	171	38	137	314	21	227	0.848548	0.937313	0.818182	COBL	0	protein_coding	li5413	6.05277e-06	0.421926
chr9	133740458	133740753	AluSz	-	150	11	68	73	6	49	70	25	88	0.931677	0.736842	0.924051	SARDH	503	protein_coding	li5413	6.06308e-06	0.422645
chr4	117059523	117059824	AluY	-	268	11	120	68	19	67	54	6	66	0.960573	0.9	0.781609	TRAM1L1	23737	protein_coding	he5413	6.10233e-06	0.425382
chr7	144836403	144836699	AluSx3	+	131	38	165	33	30	51	85	12	91	0.775148	0.876289	0.52381	TPK1	8	protein_coding	he5413	6.10385e-06	0.425487
chr7	22841678	22841988	AluY	+	117	54	197	69	28	121	92	9	81	0.684211	0.910891	0.71134	FAM126A	99270	protein_coding	li5413	6.10388e-06	0.425489
chr2	201115394	201115711	AluJb	+	117	30	50	22	9	17	49	47	94	0.795918	0.510417	0.709677	CFLAR	392	protein_coding	li5413	6.10448e-06	0.425531
chr9	94994670	94994968	AluSx	+	63	10	116	19	5	60	7	14	41	0.863014	0.333333	0.791667	C9orf3	0	protein_coding	li5413	6.1102e-06	0.42593
chr8	76308117	76314119	L1PA2	+	757	86	476	272	49	234	236	67	252	0.897983	0.778878	0.847352	RNU2-54P	42385	snRNA	li5413	6.11608e-06	0.42634
chr7	135372556	135372854	AluSg	-	172	5	76	58	5	80	41	14	62	0.971751	0.745455	0.920635	CNOT4	0	protein_coding	li5413	6.11758e-06	0.426445
chr9	111824254	111824542	AluSx1	+	152	6	58	14	9	21	73	5	39	0.962025	0.935897	0.608696	UGCG	72223	protein_coding	he5413	6.13216e-06	0.42746
chr4	14660297	14666326	L1PA2	-	724	89	524	214	37	209	160	52	247	0.890529	0.754717	0.85259	LINC00504	0	lincRNA	li5413	6.15112e-06	0.428782
chr1	2280087	2280388	AluSg4	+	41	10	48	9	10	39	8	21	28	0.803922	0.275862	0.473684	SKI	0	protein_coding	hc5413	6.19776e-06	0.432033
chr6	154751232	154751527	AluSp	-	52	11	85	12	20	54	28	6	54	0.825397	0.823529	0.375	SCAF8	0	protein_coding	he5413	6.21631e-06	0.433326
chr2	105510224	105510528	AluSp	+	163	22	105	56	32	54	82	15	125	0.881081	0.845361	0.636364	FHL2	71711	protein_coding	he5413	6.23102e-06	0.434352
chr9	124284067	124284369	AluSx	+	44	6	35	22	7	22	20	26	52	0.88	0.434783	0.758621	NEK6	0	protein_coding	li5413	6.23585e-06	0.434689
chr9	10634339	10634630	AluY	+	203	6	79	47	12	52	70	12	52	0.971292	0.853659	0.79661	RP11-87N24.3	2136	lincRNA	hc5413	6.24261e-06	0.43516
chr5	156575933	156582059	L1PA6	-	368	56	514	29	20	95	241	39	350	0.867925	0.860714	0.591837	SGCD	0	protein_coding	he5413	6.24502e-06	0.435328
chr5	178203528	178203850	AluSx3	+	119	58	124	36	39	30	14	34	44	0.672316	0.291667	0.48	HNRNPAB	656	protein_coding	hc5413	6.28231e-06	0.437927
chr3	88050347	88050652	AluYa8	-	212	14	86	154	10	60	115	29	73	0.938053	0.798611	0.939024	CGGBP1	1291	protein_coding	li5413	6.28437e-06	0.438071
chr7	55951348	55951657	AluSz	+	68	98	102	39	23	45	33	9	46	0.409639	0.785714	0.629032	MRPS17	305	protein_coding	hc5413	6.28582e-06	0.438172
chr9	69120043	69120345	AluSq2	+	258	15	93	74	21	58	61	12	37	0.945055	0.835616	0.778947	TJP2	962	protein_coding	hc5413	6.28964e-06	0.438439
chrX	26345544	26345842	AluY	+	260	26	100	7	9	43	182	19	73	0.909091	0.905473	0.4375	RP11-617O8.1	0	processed_pseudogene	he5413	6.31394e-06	0.440132
chr1	173647950	173648237	AluSc	-	84	16	101	31	9	16	9	16	23	0.84	0.36	0.775	ANKRD45	0	protein_coding	li5413	6.33628e-06	0.441689
chr1	45673580	45673878	AluSx3	+	104	11	79	32	7	42	28	21	37	0.904348	0.571429	0.820513	GPBP1L1	0	protein_coding	li5413	6.34753e-06	0.442473
chr5	157569982	157570287	AluSz	+	56	9	66	9	14	53	53	9	88	0.861538	0.854839	0.391304	ADAM19	0	protein_coding	he5413	6.3558e-06	0.44305
chr1	23746326	23746631	AluSq2	+	39	7	76	16	6	34	10	21	22	0.847826	0.322581	0.727273	TCEB3	0	protein_coding	li5413	6.35648e-06	0.443097
chr4	189006561	189006856	AluY	-	279	9	87	122	16	16	126	22	50	0.96875	0.851351	0.884058	RP11-818C3.1	4486	lincRNA	hc5413	6.35974e-06	0.443324
chr2	135719837	135720142	AluSx3	-	181	21	83	64	6	40	18	14	17	0.89604	0.5625	0.914286	R3HDM1	0	protein_coding	li5413	6.36805e-06	0.443904
chr11	88457852	88463984	L1PA4	-	285	38	351	90	31	106	79	32	178	0.882353	0.711712	0.743802	GRM5	40591	protein_coding	hc5413	6.3735e-06	0.444284
chr9	68969087	68969389	AluY	+	132	6	154	46	16	81	77	19	96	0.956522	0.802083	0.741935	PIP5K1B	0	protein_coding	hc5413	6.38321e-06	0.444961
chr6	24685333	24685645	AluY	-	183	16	100	33	18	62	43	6	42	0.919598	0.877551	0.647059	ACOT13	0	protein_coding	he5413	6.38628e-06	0.445175
chr4	159261068	159261360	AluY	-	37	17	74	9	10	14	5	27	17	0.685185	0.15625	0.473684	RAPGEF2	0	protein_coding	li5413	6.38681e-06	0.445212
chr1	117313182	117313469	AluY	+	211	7	113	38	10	47	43	9	60	0.96789	0.826923	0.791667	MAN1A2	53979	protein_coding	hc5413	6.38839e-06	0.445322
chr7	50898843	50904874	L1PA2	+	656	68	594	186	47	205	200	41	196	0.906077	0.829876	0.798283	RP4-724E13.2	0	antisense	hc5413	6.38939e-06	0.445391
chr16	5744953	5750998	L1PA5	-	544	177	583	58	37	65	173	104	329	0.754508	0.624549	0.610526	RP11-420N3.2	0	lincRNA	hc5413	6.39264e-06	0.445618
chr2	207536708	207536999	AluSz	+	53	6	46	14	15	27	40	5	26	0.898305	0.888889	0.482759	CREB1	0	protein_coding	he5413	6.39307e-06	0.445648
chr4	181574250	181574553	AluYb8	+	337	10	99	61	14	45	97	5	88	0.971182	0.95098	0.813333	RP11-433O3.1	51249	processed_pseudogene	he5413	6.39755e-06	0.44596
chrX	154743934	154744241	AluSc	+	87	10	63	20	22	36	25	11	36	0.896907	0.694444	0.47619	GAB3	0	protein_coding	he5413	6.39777e-06	0.445976
chr5	139474664	139474948	AluSq2	+	71	16	93	19	24	56	38	8	33	0.816092	0.826087	0.44186	TMEM173	1015	protein_coding	he5413	6.40641e-06	0.446578
chr8	114719244	114719556	AluYb8	+	409	24	75	186	5	59	125	24	71	0.944573	0.838926	0.973822	CARSP2	72096	processed_pseudogene	li5413	6.42208e-06	0.447671
chr7	82727163	82727461	AluY	+	202	89	123	33	46	36	67	58	47	0.694158	0.536	0.417722	PCLO	26551	protein_coding	hc5413	6.44147e-06	0.449022
chr2	114273304	114273611	AluSx3	+	101	7	69	50	19	49	25	14	60	0.935185	0.641026	0.724638	SEPHS1P7	12078	processed_pseudogene	hc5413	6.47603e-06	0.451431
chr2	103117335	103117635	AluYa5	-	307	30	137	74	29	71	121	17	43	0.910979	0.876812	0.718447	AC073987.1	0	lincRNA	he5413	6.48434e-06	0.45201
chr4	183989178	183989501	AluSp	-	36	34	53	7	33	47	31	13	52	0.514286	0.704545	0.175	STOX2	0	protein_coding	he5413	6.4845e-06	0.452022
chr7	29263001	29264829	SVA_B	+	850	130	657	131	41	108	547	41	287	0.867347	0.930272	0.761628	CHN2	0	protein_coding	he5413	6.4855e-06	0.452091
chr14	48670643	48676920	L1PA16	+	265	60	250	25	12	42	43	34	106	0.815385	0.558442	0.675676				hc5413	6.48796e-06	0.452263
chr6	7588330	7588626	AluSx4	+	87	7	78	19	13	49	32	15	43	0.925532	0.680851	0.59375	SNRNP48	1572	protein_coding	hc5413	6.4933e-06	0.452635
chrX	81469491	81475588	L1PA6	-	262	137	503	110	19	146	91	49	161	0.656642	0.65	0.852713	RP13-52K8.1	42215	unprocessed_pseudogene	he5413	6.50558e-06	0.453491
chr4	161288385	161288702	AluYb8	+	353	7	91	141	16	67	88	11	29	0.980556	0.888889	0.898089	FSTL5	95194	protein_coding	hc5413	6.50993e-06	0.453794
chr22	34816800	34822923	L1PA5	+	319	62	400	84	38	122	64	33	97	0.83727	0.659794	0.688525	RP1-288L1.4	91881	lincRNA	hc5413	6.52128e-06	0.454586
chr8	46669082	46669387	AluY	-	135	29	77	36	27	52	73	8	68	0.823171	0.901235	0.571429	RP11-790L1.3	2451	processed_pseudogene	he5413	6.52154e-06	0.454603
chr8	93832699	93835276	SVA_A	-	1422	85	481	358	49	253	239	9	92	0.943597	0.96371	0.879607	PDP1	22530	protein_coding	he5413	6.52944e-06	0.455154
chrX	45120916	45121241	AluY	-	208	9	98	90	18	54	48	13	71	0.958525	0.786885	0.833333	KDM6A	8314	protein_coding	hc5413	6.53269e-06	0.455381
chr12	5116427	5122428	L1PA2	-	636	123	629	268	87	315	260	97	228	0.837945	0.728291	0.75493	KCNA5	69644	protein_coding	hc5413	6.54885e-06	0.456507
chr2	228000337	228000642	AluSc8	+	79	13	48	21	8	31	9	16	42	0.858696	0.36	0.724138	SPHKAP	0	protein_coding	li5413	6.57167e-06	0.458098
chr15	51031622	51037649	L1PA3	-	956	144	692	339	104	310	292	61	204	0.869091	0.827195	0.765237	TNFAIP8L3	18948	protein_coding	he5413	6.59081e-06	0.459432
chr6	65744135	65750356	L1PA13	+	181	21	206	16	5	24	100	43	110	0.89604	0.699301	0.761905	EYS	36910	protein_coding	hc5413	6.59672e-06	0.459844
chr2	86411173	86411477	AluSc	+	72	9	88	50	8	36	43	29	75	0.888889	0.597222	0.862069	KDM3A	29169	protein_coding	li5413	6.60309e-06	0.460288
chr7	386829	387127	AluSz	-	73	8	80	24	20	35	40	7	36	0.901235	0.851064	0.545455	AC226118.1	4117	lincRNA	he5413	6.61831e-06	0.461349
chrX	140700718	140701012	AluSg4	+	127	16	83	45	24	43	47	23	34	0.888112	0.671429	0.652174	CDR1	82247	protein_coding	hc5413	6.62552e-06	0.461852
chr4	73250320	73250615	AluSz6	+	80	13	72	5	11	28	33	5	35	0.860215	0.868421	0.3125	ANKRD17	0	protein_coding	he5413	6.63965e-06	0.462836
chrX	7475453	7475751	AluSx1	+	137	7	78	17	6	35	33	13	64	0.951389	0.717391	0.73913				hc5413	6.64719e-06	0.463363
chr1	6616026	6616325	AluSg	-	219	89	199	56	56	76	91	25	96	0.711039	0.784483	0.5	PHF13	0	protein_coding	he5413	6.66796e-06	0.46481
chr1	157901885	157907987	L1PA6	+	164	25	223	46	20	102	53	31	132	0.867725	0.630952	0.69697	CD5L	3629	protein_coding	hc5413	6.67651e-06	0.465406
chr6	126734477	126734785	AluSx4	+	153	11	83	48	8	49	48	23	46	0.932927	0.676056	0.857143	RPS4XP9	50630	processed_pseudogene	li5413	6.67793e-06	0.465505
chr8	34297278	34303341	L1P3	+	143	9	169	88	18	120	145	47	225	0.940789	0.755208	0.830189	RP1-84O15.2	0	lincRNA	hc5413	6.68548e-06	0.466031
chr1	1057809	1058108	AluSx1	+	57	17	24	12	24	22	32	12	30	0.77027	0.727273	0.333333	RNF223	12857	protein_coding	he5413	6.68562e-06	0.466041
chr2	87067679	87067975	AluSc8	+	98	17	100	20	22	72	41	10	52	0.852174	0.803922	0.47619	AC125232.1	0	unprocessed_pseudogene	he5413	6.69889e-06	0.466967
chr8	22382714	22383015	AluJb	-	128	35	99	20	12	35	24	32	31	0.785276	0.428571	0.625	SLC39A14	0	protein_coding	li5413	6.69928e-06	0.466994
chr19	53269386	53270726	SVA_D	-	581	48	271	203	16	193	304	60	282	0.923688	0.835165	0.926941	BIRC8	18876	protein_coding	li5413	6.6997e-06	0.467022
chr1	12590315	12590609	AluSq	-	110	14	67	27	23	61	66	16	77	0.887097	0.804878	0.54	DHRS3	0	protein_coding	he5413	6.70206e-06	0.467187
chr6	27229960	27230251	AluSq2	-	68	109	61	30	8	32	45	62	53	0.384181	0.420561	0.789474	PRSS16	17449	protein_coding	he5413	6.70249e-06	0.467217
chr1	237257882	237258198	AluSq2	+	57	6	63	13	17	26	38	10	40	0.904762	0.791667	0.433333	RYR2	0	protein_coding	he5413	6.70749e-06	0.467566
chr8	123642363	123642662	AluY	+	204	14	99	26	13	52	110	8	47	0.93578	0.932203	0.666667	KLHL38	2864	protein_coding	he5413	6.7084e-06	0.467629
chr4	8051267	8051592	AluSc	+	51	30	66	24	59	58	12	7	7	0.62963	0.631579	0.289157	ABLIM2	0	protein_coding	he5413	6.74208e-06	0.469977
chr3	166410964	166411272	AluY	+	140	5	87	51	17	48	63	5	52	0.965517	0.926471	0.75				he5413	6.74695e-06	0.470316
chr7	126391716	126392039	AluYb8	-	302	16	97	170	5	59	80	18	27	0.949686	0.816327	0.971429	GRM8	46558	protein_coding	li5413	6.74718e-06	0.470332
chr8	11329326	11330932	SVA_C	+	694	88	416	342	30	183	264	66	153	0.887468	0.8	0.919355	SLC35G5	45	protein_coding	li5413	6.78373e-06	0.47288
chr5	68246314	68246612	AluSx1	-	231	23	114	49	21	25	79	6	48	0.909449	0.929412	0.7	PIK3R1	0	protein_coding	he5413	6.78948e-06	0.473281
chr4	9966374	9966667	AluSx1	+	43	9	47	6	5	24	14	27	34	0.826923	0.341463	0.545455	SLC2A9	0	protein_coding	hc5413	6.78998e-06	0.473316
chr4	138824386	138824685	AluY	+	359	15	145	80	19	32	185	13	107	0.959893	0.934343	0.808081	RP11-371F15.3	0	antisense	he5413	6.79048e-06	0.473351
chrX	9418919	9419230	AluY	-	252	7	94	88	20	47	57	6	38	0.972973	0.904762	0.814815	TBL1X	44064	protein_coding	he5413	6.79091e-06	0.473381
chr5	121419621	121419938	AluYb8	-	352	18	140	81	17	40	78	15	43	0.951351	0.83871	0.826531	CTC-546K23.1	62223	lincRNA	hc5413	6.80378e-06	0.474278
chr3	3963077	3969110	L1HS	+	1028	156	764	94	31	98	226	64	256	0.868243	0.77931	0.752	SUMF1	0	protein_coding	hc5413	6.80703e-06	0.474504
chr4	82515457	82515755	AluSg	+	78	72	180	15	6	32	49	8	86	0.52	0.859649	0.714286	TMEM150C	0	protein_coding	hc5413	6.82326e-06	0.475636
chr6	11055850	11056151	AluSx1	+	85	5	104	22	8	15	7	11	40	0.944444	0.388889	0.733333	SMIM13	37881	protein_coding	li5413	6.82879e-06	0.476021
chr5	175838265	175838557	AluY	-	86	6	103	78	5	39	41	18	42	0.934783	0.694915	0.939759	CPLX2	0	protein_coding	li5413	6.84257e-06	0.476982
chrX	108432554	108432864	AluSx1	+	62	9	64	12	16	35	36	7	29	0.873239	0.837209	0.428571	COL4A6	0	protein_coding	he5413	6.84537e-06	0.477177
chr7	153229028	153235446	L1PA7	-	284	51	325	34	20	82	74	34	145	0.847761	0.685185	0.62963	AC079809.2	84440	processed_pseudogene	hc5413	6.8611e-06	0.478274
chr10	111637109	111643242	L1PA5	+	420	57	477	63	21	108	207	64	324	0.880503	0.763838	0.75				hc5413	6.86697e-06	0.478683
chr2	160850733	160856748	L1PA2	-	855	84	796	198	43	252	215	43	187	0.910543	0.833333	0.821577	RN7SL423P	20798	misc_RNA	hc5413	6.87293e-06	0.479098
chr2	26823214	26823498	AluYj4	+	102	8	72	70	32	24	49	17	39	0.927273	0.742424	0.686275	DPYSL5	24248	protein_coding	hc5413	6.87605e-06	0.479316
chr7	149032283	149032587	AluSx1	-	102	10	56	5	10	28	19	6	51	0.910714	0.76	0.333333	ZNF786	37055	protein_coding	he5413	6.8875e-06	0.480114
chrX	76897984	76898289	AluY	+	230	16	114	25	14	23	66	9	53	0.934959	0.88	0.641026				he5413	6.90934e-06	0.481637
chr1	46289480	46289771	AluYf1	+	192	12	141	46	15	57	135	5	72	0.941176	0.964286	0.754098	LRRC41	0	protein_coding	he5413	6.92751e-06	0.482903
chr5	43005515	43005827	AluYh3	-	284	25	160	98	19	73	153	50	68	0.919094	0.753695	0.837607	ANXA2R	33405	protein_coding	li5413	6.93435e-06	0.483379
chr4	8214672	8214973	AluSx	-	68	8	65	31	5	36	19	18	42	0.894737	0.513514	0.861111	SH3TC1	0	protein_coding	li5413	6.95416e-06	0.48476
chr4	183103633	183103933	AluSc	-	109	10	99	11	14	29	35	12	25	0.915966	0.744681	0.44	WWC2	0	protein_coding	he5413	6.95495e-06	0.484816
chr6	111929040	111935422	L1PA7	-	396	54	463	56	10	71	93	39	203	0.88	0.704545	0.848485	RP1-97J1.2	27189	lincRNA	li5413	6.96286e-06	0.485367
chr1	12524668	12524966	AluSc8	+	86	18	79	35	10	48	30	31	66	0.826923	0.491803	0.777778	DHRS3	42943	protein_coding	li5413	6.97018e-06	0.485878
chr6	75046397	75046710	AluY	+	249	7	100	88	11	48	57	17	52	0.972656	0.77027	0.888889	COL12A1	37615	protein_coding	li5413	6.9782e-06	0.486436
chr3	13128585	13128901	AluSc8	+	163	10	107	28	13	22	84	5	61	0.942197	0.94382	0.682927	RP11-715I4.1	75463	processed_pseudogene	he5413	6.98441e-06	0.486869
chr7	157361162	157361455	AluSc	-	118	20	114	14	16	43	35	5	60	0.855072	0.875	0.466667	DNAJB6	0	protein_coding	he5413	6.99084e-06	0.487317
chr2	117156035	117162051	L1PA2	+	606	74	561	238	63	241	94	25	163	0.891176	0.789916	0.790698	RNU7-190P	16260	snRNA	hc5413	7.00369e-06	0.488213
chr8	137848647	137848943	AluSx1	+	114	12	105	30	10	29	40	26	34	0.904762	0.606061	0.75	RP11-238K6.1	0	lincRNA	hc5413	7.00372e-06	0.488216
chr2	154570034	154570338	AluY	-	267	6	98	74	10	63	231	29	90	0.978022	0.888462	0.880952	RNA5SP107	20068	rRNA	hc5413	7.00912e-06	0.488592
chr6	135644986	135645285	AluY	+	248	15	97	75	9	56	66	22	52	0.942966	0.75	0.892857	LINC00271	0	lincRNA	li5413	7.00982e-06	0.488641
chr4	92876269	92876604	AluY	-	175	6	68	31	7	49	42	12	27	0.966851	0.777778	0.815789	GRID2	0	protein_coding	hc5413	7.0214e-06	0.489448
chr3	153046334	153046642	AluY	-	234	10	132	65	21	91	85	12	44	0.959016	0.876289	0.755814	HMGN2P13	20635	processed_pseudogene	he5413	7.04766e-06	0.491278
chr7	41399602	41399905	AluSc8	+	110	6	63	15	12	40	45	7	20	0.948276	0.865385	0.555556				he5413	7.06026e-06	0.492157
chr1	155961272	155961574	AluYm1	-	83	70	82	19	15	36	44	6	27	0.542484	0.88	0.558824	ARHGEF2	0	protein_coding	li5413	7.0745e-06	0.493149
chr6	54240695	54241003	AluSx3	+	150	11	103	15	12	43	48	7	45	0.931677	0.872727	0.555556	MLIP	0	protein_coding	he5413	7.09513e-06	0.494587
chr13	60864067	60870752	L1PA13	-	212	52	226	59	46	133	88	44	177	0.80303	0.666667	0.561905	LINC01442	46289	lincRNA	hc5413	7.10505e-06	0.495279
chr16	65356744	65362738	L1PA3	+	575	35	408	80	12	121	132	28	188	0.942623	0.825	0.869565	RP11-256I9.3	0	lincRNA	hc5413	7.10726e-06	0.495433
chrX	119679579	119679872	AluSg	+	132	29	104	31	8	39	14	19	22	0.819876	0.424242	0.794872	SEPT6	0	protein_coding	li5413	7.11234e-06	0.495787
chr9	127814365	127814664	AluSx3	+	81	8	87	30	8	35	41	29	80	0.910112	0.585714	0.789474	FPGS	38	protein_coding	li5413	7.11317e-06	0.495845
chr2	201369727	201375774	L1PA7	+	285	61	432	82	41	121	159	16	228	0.823699	0.908571	0.666667	TRAK2	1432	protein_coding	he5413	7.14115e-06	0.497795
chr1	234049639	234055784	L1PA5	-	534	82	472	98	10	105	127	48	175	0.866883	0.725714	0.907407	SLC35F3	0	protein_coding	li5413	7.14824e-06	0.49829
chr2	109632533	109632820	AluSx4	+	110	8	71	35	6	37	44	23	44	0.932203	0.656716	0.853659	SOWAHC	13547	protein_coding	li5413	7.15987e-06	0.4991
chr4	163447039	163447348	AluSc8	-	147	24	85	38	24	41	20	13	27	0.859649	0.606061	0.612903	TKTL2	23756	protein_coding	hc5413	7.16504e-06	0.499461
chrX	68644388	68644706	AluSq2	-	152	7	41	64	5	32	48	17	26	0.955975	0.738462	0.927536	STARD8	2959	protein_coding	li5413	7.16921e-06	0.499751
chr1	220465687	220467569	SVA_D	-	540	37	263	97	32	235	496	79	380	0.935875	0.862609	0.751938	MARK1	60656	protein_coding	he5413	7.16965e-06	0.499782
chr5	22961183	22961516	AluY	-	168	7	101	56	16	85	67	14	63	0.96	0.82716	0.777778	CTD-2234B20.1	51531	lincRNA	hc5413	7.17129e-06	0.499896
chr1	94332239	94332533	AluSc	+	55	11	72	15	23	43	15	5	44	0.833333	0.75	0.394737	ABCD3	85843	protein_coding	he5413	7.17156e-06	0.499915
chr2	160969659	160969973	AluYb9	+	252	61	111	43	18	32	130	80	69	0.805112	0.619048	0.704918	AC009313.2	78632	processed_pseudogene	hc5413	7.17414e-06	0.500095
chr8	98738606	98744745	L1PA3	+	628	70	569	387	63	216	356	15	304	0.899713	0.959569	0.86	STK3	0	protein_coding	li5413	7.18548e-06	0.500885
chr7	114249799	114255939	L1PA5	-	788	63	662	198	38	162	155	28	183	0.925969	0.846995	0.838983	FOXP2	0	protein_coding	hc5413	7.19618e-06	0.501631
chr8	23181975	23182281	AluY	+	124	10	48	46	7	22	33	19	22	0.925373	0.634615	0.867925	TNFRSF10A	8170	protein_coding	li5413	7.20372e-06	0.502157
chr2	157368536	157374566	L1PA2	+	752	39	452	268	43	296	278	23	223	0.950695	0.923588	0.861736	CYTIP	40052	protein_coding	he5413	7.20402e-06	0.502178
chr7	100136252	100136542	AluSz	-	96	6	46	5	9	23	21	6	22	0.941176	0.777778	0.357143	LAMTOR4	12364	protein_coding	he5413	7.21578e-06	0.502997
chr1	68209497	68209796	AluSp	+	160	16	116	69	26	68	33	15	28	0.909091	0.6875	0.726316	WLS	0	protein_coding	hc5413	7.23001e-06	0.50399
chr2	172445368	172445677	AluY	+	105	44	183	55	6	75	77	7	93	0.704698	0.916667	0.901639	ITGA6	0	protein_coding	hc5413	7.23032e-06	0.504011
chr9	133745980	133746261	AluSx4	-	82	20	91	30	8	41	13	21	42	0.803922	0.382353	0.789474	SARDH	6025	protein_coding	li5413	7.23204e-06	0.504131
chr8	53043169	53049291	L1PA5	-	303	63	370	89	21	159	61	39	111	0.827869	0.61	0.809091	AC016113.1	5420	miRNA	li5413	7.23886e-06	0.504606
chr1	113826660	113826968	AluYa5	-	383	14	136	69	16	59	168	10	86	0.964736	0.94382	0.811765	PTPN22	0	protein_coding	he5413	7.24155e-06	0.504794
chrX	131842300	131842590	AluY	+	282	53	136	56	32	59	123	17	77	0.841791	0.878571	0.636364	FIRRE	11657	lincRNA	he5413	7.24414e-06	0.504975
chr6	87696726	87697027	AluSg	+	110	15	95	43	30	64	27	11	28	0.88	0.710526	0.589041	AKIRIN2	0	protein_coding	hc5413	7.24794e-06	0.505239
chr7	32959124	32959431	AluYe6	+	101	30	67	97	6	62	250	21	141	0.770992	0.922509	0.941748	AVL9	0	protein_coding	hc5413	7.2958e-06	0.508576
chr5	151358692	151359007	AluYb8	+	273	11	114	82	18	53	118	5	45	0.961268	0.95935	0.82	SLC36A1	78038	protein_coding	he5413	7.29663e-06	0.508633
chr3	139358398	139358698	AluY	+	75	56	85	22	10	35	70	10	49	0.572519	0.875	0.6875	COPB2	0	protein_coding	li5413	7.30099e-06	0.508937
chr3	76335583	76335875	AluY	-	284	5	59	97	16	67	113	5	68	0.982699	0.957627	0.858407	ROBO2	0	protein_coding	he5413	7.30236e-06	0.509033
chrX	1011192	1011496	AluY	+	102	7	56	24	16	20	38	6	34	0.93578	0.863636	0.6	RPL14P5	1091	processed_pseudogene	he5413	7.3104e-06	0.509593
chr8	87624831	87630833	L1PA2	+	559	44	371	250	48	142	133	26	191	0.927032	0.836478	0.838926	AF121898.3	0	antisense	hc5413	7.33034e-06	0.510983
chr6	100035576	100035881	AluSc	+	142	14	96	69	6	38	27	16	34	0.910256	0.627907	0.92	MCHR2-AS1	0	antisense	li5413	7.36074e-06	0.513102
chr9	105375029	105375339	AluSq2	-	68	37	77	47	6	38	53	5	31	0.647619	0.913793	0.886792	SLC44A1	0	protein_coding	hc5413	7.36985e-06	0.513738
chr10	69992074	69993857	SVA_E	-	1525	109	516	175	36	184	170	22	132	0.933293	0.885417	0.829384	H2AFY2	58938	protein_coding	he5413	7.38195e-06	0.514581
chr2	22156443	22162464	L1PA3	+	618	56	577	84	20	120	121	29	157	0.916914	0.806667	0.807692	AC068490.2	0	lincRNA	hc5413	7.38437e-06	0.51475
chr1	35699900	35700198	AluYc3	+	100	177	158	22	35	33	8	65	34	0.361011	0.109589	0.385965	C1orf216	13676	protein_coding	li5413	7.39127e-06	0.515231
chr3	34427737	34433885	L1PA4	-	416	65	436	149	46	291	136	53	229	0.864865	0.719577	0.764103	AC018359.1	0	lincRNA	hc5413	7.39566e-06	0.515536
chr2	171923275	171923574	AluJr	-	19	96	132	7	48	98	25	28	90	0.165217	0.471698	0.127273	SLC25A12	0	protein_coding	li5413	7.40046e-06	0.515872
chr7	100880297	100880603	AluY	-	93	76	95	38	5	17	54	17	47	0.550296	0.760563	0.883721	SRRT	0	protein_coding	hc5413	7.40609e-06	0.516264
chr8	91409161	91409464	AluY	-	256	12	139	86	5	53	74	19	69	0.955224	0.795699	0.945055	SLC26A7	11011	protein_coding	li5413	7.41311e-06	0.516753
chr6	156987335	156987629	AluY	-	179	10	150	51	20	65	29	5	51	0.94709	0.852941	0.71831	ARID1B	0	protein_coding	he5413	7.41821e-06	0.517108
chr4	147183618	147190030	L1PA7	+	292	39	312	40	14	92	86	36	149	0.882175	0.704918	0.740741				hc5413	7.41927e-06	0.517183
chrX	1569155	1569439	AluY	+	83	12	63	14	10	6	22	19	18	0.873684	0.536585	0.583333	AKAP17A	22153	protein_coding	hc5413	7.45043e-06	0.519355
chrX	29393131	29393420	AluYm1	-	201	53	93	115	8	31	220	22	86	0.791339	0.909091	0.934959	IL1RAPL1	0	protein_coding	hc5413	7.45103e-06	0.519397
chr4	76133309	76133606	AluY	-	147	15	100	34	14	48	32	17	52	0.907407	0.653061	0.708333	NUP54	0	protein_coding	hc5413	7.45876e-06	0.519935
chr9	42156825	42157135	AluY	-	165	13	70	17	12	19	61	6	29	0.926966	0.910448	0.586207				he5413	7.46741e-06	0.520538
chr8	47973490	47973786	AluY	-	162	7	71	49	15	32	120	6	41	0.95858	0.952381	0.765625	MCM4	0	protein_coding	he5413	7.49636e-06	0.522557
chr9	104667023	104667330	AluY	-	273	16	148	55	5	30	84	24	52	0.944637	0.777778	0.916667	OR13D1	27048	protein_coding	li5413	7.50161e-06	0.522922
chr4	4154041	4154352	AluSp	+	112	15	64	24	23	37	36	13	25	0.88189	0.734694	0.510638	OTOP1	34450	protein_coding	he5413	7.53933e-06	0.525551
chr2	156962343	156968483	L1PA3	-	928	81	679	206	30	184	250	56	241	0.919722	0.816993	0.872881	AC108057.1	46688	miRNA	li5413	7.55684e-06	0.526772
chrX	101781792	101782098	AluYb8	+	330	22	80	137	22	57	151	42	95	0.9375	0.782383	0.861635	NXF5	50013	protein_coding	li5413	7.57209e-06	0.527835
chrX	32636712	32637023	AluY	+	114	17	61	34	18	41	48	30	42	0.870229	0.615385	0.653846	DMD	0	protein_coding	hc5413	7.57845e-06	0.528278
chr6	19308874	19309172	AluSq2	-	118	6	78	28	10	26	19	9	12	0.951613	0.678571	0.736842	RP11-686D16.1	0	lincRNA	hc5413	7.58845e-06	0.528975
chr2	173166903	173167214	AluYk4	-	227	20	116	84	28	61	146	13	101	0.919028	0.918239	0.75	AC013461.1	0	protein_coding	he5413	7.59181e-06	0.52921
chr15	20311031	20317051	L1PA2	+	851	203	652	347	73	336	492	186	537	0.8074	0.725664	0.82619	CHEK2P2	19445	transcribed_unprocessed_pseudogene	li5413	7.60055e-06	0.529819
chr3	191171793	191172101	AluY	-	282	15	87	78	12	66	90	24	62	0.949495	0.789474	0.866667	OSTN	27139	protein_coding	hc5413	7.61262e-06	0.53066
chr6	54117665	54117946	AluY	+	123	14	89	13	12	18	69	6	68	0.89781	0.92	0.52	MLIP	0	protein_coding	he5413	7.61484e-06	0.530815
chr6	166097570	166097878	AluSg7	-	61	75	96	11	53	43	56	55	83	0.448529	0.504505	0.171875	T	59777	protein_coding	he5413	7.6449e-06	0.532911
chrX	70154056	70154371	AluY	-	190	7	126	68	10	53	69	22	90	0.964467	0.758242	0.871795	IGBP1	0	protein_coding	li5413	7.64587e-06	0.532978
chr3	183938300	183938595	AluSx4	-	51	32	33	64	7	17	93	17	44	0.614458	0.845455	0.901408	ABCC5	0	protein_coding	hc5413	7.68087e-06	0.535418
chr1	149392790	149393094	AluYa5	+	250	50	109	110	5	35	298	22	92	0.833333	0.93125	0.956522				hc5413	7.68928e-06	0.536004
chr6	128829463	128835615	L1PA5	+	220	32	285	178	50	199	99	53	286	0.873016	0.651316	0.780702	LAMA2	47581	protein_coding	li5413	7.69068e-06	0.536102
chr6	72450520	72450820	AluSc	+	155	7	88	37	13	34	29	8	32	0.95679	0.783784	0.74	RIMS1	47377	protein_coding	hc5413	7.6945e-06	0.536368
chr10	45511416	45513240	SVA_D	+	1377	148	605	159	5	140	882	50	381	0.902951	0.946352	0.969512	MARCH8	0	protein_coding	hc5413	7.70854e-06	0.537347
chr7	50666759	50667061	AluY	+	133	16	121	48	17	65	39	29	52	0.892617	0.573529	0.738462	GRB10	0	protein_coding	li5413	7.71145e-06	0.537549
chr7	26681169	26681471	AluSx	+	122	8	67	22	14	18	38	5	28	0.938462	0.883721	0.611111	SKAP2	0	protein_coding	he5413	7.72232e-06	0.538307
chr5	26954385	26954682	AluY	-	178	11	112	88	5	23	59	19	66	0.941799	0.75641	0.946237	CDH9	0	protein_coding	li5413	7.75653e-06	0.540692
chr1	27372243	27372547	AluSx1	-	52	9	83	16	5	27	8	16	39	0.852459	0.333333	0.761905	FCN3	0	protein_coding	li5413	7.78039e-06	0.542355
chr7	100724850	100725162	AluSq2	+	32	13	57	9	9	16	5	26	52	0.711111	0.16129	0.5	EPO	1150	protein_coding	li5413	7.78258e-06	0.542508
chr7	6457170	6457477	AluSx	-	140	10	76	11	11	22	26	6	19	0.933333	0.8125	0.5	KDELR2	3603	protein_coding	he5413	7.79966e-06	0.543699
chr1	21903319	21903630	AluSq	+	71	18	84	26	32	40	29	9	33	0.797753	0.763158	0.448276	HSPG2	0	protein_coding	he5413	7.80295e-06	0.543928
chr3	110741299	110741582	AluYa8	-	283	5	82	97	17	53	122	7	66	0.982639	0.945736	0.850877	Y_RNA	14178	misc_RNA	he5413	7.82351e-06	0.545361
chr1	182790658	182790942	AluYk4	-	116	67	110	82	15	65	38	37	63	0.63388	0.506667	0.845361	NPL	0	protein_coding	he5413	7.83929e-06	0.546461
chr2	160455684	160455982	AluY	-	320	19	110	131	27	85	70	15	37	0.943953	0.823529	0.829114	RBMS1	0	protein_coding	hc5413	7.84542e-06	0.546889
chr9	83683131	83683439	AluY	+	96	13	117	31	6	28	52	34	69	0.880734	0.604651	0.837838	UBQLN1	0	protein_coding	li5413	7.84714e-06	0.547008
chr2	91851757	91852997	SVA_F	+	376	51	204	171	29	141	252	81	285	0.880562	0.756757	0.855	AC127391.3	6386	processed_pseudogene	li5413	7.85225e-06	0.547365
chr9	127952711	127953016	AluSz6	-	45	40	96	42	6	68	16	18	43	0.529412	0.470588	0.875	FAM102A	0	protein_coding	he5413	7.8555e-06	0.547591
chr6	27236082	27236371	AluSp	-	110	40	90	97	8	23	88	38	66	0.733333	0.698413	0.92381	PRSS16	11329	protein_coding	he5413	7.87176e-06	0.548725
chr9	28348135	28354162	L1PA2	+	787	109	637	168	16	146	133	44	147	0.878348	0.751412	0.913043	LINGO2	0	protein_coding	li5413	7.88741e-06	0.549816
chr6	164366388	164366702	AluYb8	+	338	10	108	168	23	49	221	26	120	0.971264	0.894737	0.879581	RP11-347L18.1	17744	lincRNA	hc5413	7.88887e-06	0.549917
chr9	6847394	6847689	AluY	-	170	25	97	36	22	86	99	12	66	0.871795	0.891892	0.62069	KDM4C	0	protein_coding	he5413	7.89105e-06	0.550069
chr4	170639226	170645417	L1PA4	+	453	60	482	48	13	62	128	46	250	0.883041	0.735632	0.786885	HSP90AA6P	33776	transcribed_processed_pseudogene	hc5413	7.89106e-06	0.55007
chr8	19007833	19008143	AluSx1	-	58	24	68	7	11	27	25	45	40	0.707317	0.357143	0.388889	PSD3	0	protein_coding	hc5413	7.9045e-06	0.551007
chrX	25347037	25347357	AluSx3	+	81	5	58	14	5	29	50	25	57	0.94186	0.666667	0.736842				hc5413	7.90562e-06	0.551085
chr1	34892891	34893202	AluYb8	+	314	6	117	116	22	69	152	14	41	0.98125	0.915663	0.84058	DLGAP3	0	protein_coding	he5413	7.91936e-06	0.552042
chr9	35117125	35117424	AluSz	-	28	218	70	42	102	40	22	139	67	0.113821	0.136646	0.291667	FAM214B	784	protein_coding	he5413	7.92285e-06	0.552286
chr9	25155401	25155706	AluSq2	+	163	6	123	47	17	60	59	7	59	0.964497	0.893939	0.734375	RN7SKP120	66250	misc_RNA	he5413	7.93473e-06	0.553114
chr9	78216969	78217274	AluY	+	207	23	106	24	14	23	103	5	60	0.9	0.953704	0.631579	CEP78	18787	protein_coding	he5413	7.95285e-06	0.554377
chr1	228623349	228623655	AluY	+	30	8	10	19	7	22	17	33	29	0.789474	0.34	0.730769	DUSP5P1	0	processed_pseudogene	li5413	7.95618e-06	0.554609
chr5	62512608	62514585	SVA_D	-	1082	87	430	304	41	130	327	65	208	0.925577	0.834184	0.881159	IPO11	0	protein_coding	li5413	7.96199e-06	0.555014
chr4	90479377	90485523	L1PA4	-	456	48	425	106	25	149	88	29	116	0.904762	0.752137	0.80916	CCSER1	0	protein_coding	hc5413	7.97239e-06	0.55574
chr6	70119809	70120108	AluSz6	+	65	11	36	7	9	22	6	10	8	0.855263	0.375	0.4375	COL9A1	94952	protein_coding	hc5413	7.97401e-06	0.555853
chr6	56089960	56090246	AluSc	+	75	7	59	8	14	22	28	12	31	0.914634	0.7	0.363636	COL21A1	0	protein_coding	he5413	7.99026e-06	0.556985
chr8	80136243	80136551	AluY	+	163	25	106	24	20	58	70	14	70	0.867021	0.833333	0.545455	TPD52	0	protein_coding	he5413	7.99131e-06	0.557058
chr1	35354444	35354756	AluSx1	+	48	12	127	19	9	62	18	31	52	0.8	0.367347	0.678571	ZMYM4	0	protein_coding	li5413	7.99843e-06	0.557555
chr8	58675821	58677294	SVA_C	-	813	65	407	401	42	230	346	66	238	0.925968	0.839806	0.905192	NSMAF	15977	protein_coding	li5413	8.00405e-06	0.557946
chr5	181271547	181271843	AluSc8	-	99	8	111	35	18	67	76	7	95	0.925234	0.915663	0.660377	OR4F3	95424	protein_coding	he5413	8.00633e-06	0.558106
chr1	164799210	164799518	AluY	+	250	16	182	98	28	114	169	16	100	0.93985	0.913514	0.777778	PBX1	0	protein_coding	he5413	8.01637e-06	0.558805
chr2	234178001	234178293	AluSc8	+	52	23	88	23	17	41	66	5	43	0.693333	0.929577	0.575	RP11-309M7.1	44544	lincRNA	li5413	8.02136e-06	0.559153
chr20	30882877	30889027	L1PA4	-	217	120	281	40	57	96	60	19	150	0.643917	0.759494	0.412371				he5413	8.03557e-06	0.560144
chr4	137783661	137789803	L1PA7	+	221	26	238	43	16	57	96	36	155	0.894737	0.727273	0.728814	RP11-793B23.1	17902	lincRNA	hc5413	8.06297e-06	0.562054
chrX	2473343	2473652	AluSx	+	111	7	80	37	6	47	23	15	6	0.940678	0.605263	0.860465	DHRSX	0	protein_coding	li5413	8.06716e-06	0.562346
chr7	25093812	25094119	AluY	+	122	29	77	13	15	12	158	20	71	0.807947	0.88764	0.464286	CYCS	25971	protein_coding	he5413	8.06774e-06	0.562386
chr1	38024395	38024706	AluYb8	-	365	8	107	219	18	75	102	20	69	0.978552	0.836066	0.924051	UTP11L	0	protein_coding	li5413	8.06919e-06	0.562487
chr3	141940732	141941024	AluSz	+	36	38	30	11	7	6	44	6	30	0.486486	0.88	0.611111	TFDP2	11804	protein_coding	li5413	8.07369e-06	0.562801
chr6	120146801	120153176	L1PB1	+	294	59	330	57	24	137	75	43	153	0.832861	0.635593	0.703704				hc5413	8.08335e-06	0.563475
chr1	26873746	26874068	AluYb8	-	206	33	202	101	25	113	77	43	99	0.861925	0.641667	0.801587	GPN2	2064	protein_coding	li5413	8.08355e-06	0.563488
chrX	23663718	23664017	AluSz	-	108	16	75	14	15	30	64	10	26	0.870968	0.864865	0.482759	PRDX4	244	protein_coding	he5413	8.13274e-06	0.566917
chr4	178015031	178021062	L1PA3	+	454	41	407	93	12	59	238	58	244	0.917172	0.804054	0.885714	LINC01098	24281	lincRNA	li5413	8.14234e-06	0.567586
chr9	129064191	129064506	AluYk2	-	165	9	97	74	9	56	16	11	32	0.948276	0.592593	0.891566	FAM73B	0	protein_coding	li5413	8.14509e-06	0.567778
chr8	98806873	98807171	AluY	+	188	14	116	29	14	40	98	7	77	0.930693	0.933333	0.674419	STK3	0	protein_coding	he5413	8.16992e-06	0.569509
chr4	33715310	33715625	AluSx	-	111	9	53	27	11	18	28	16	19	0.925	0.636364	0.710526	RP11-79E3.3	60721	lincRNA	hc5413	8.17271e-06	0.569704
chr5	69381200	69381499	AluY	+	93	16	127	32	23	43	71	8	46	0.853211	0.898734	0.581818	RAD17	0	protein_coding	he5413	8.18387e-06	0.570481
chr9	38095865	38096172	AluYa8	+	133	9	77	25	15	12	135	17	52	0.93662	0.888158	0.625	U8	51255	snoRNA	he5413	8.1972e-06	0.571411
chr1	39075811	39076116	AluY	-	118	6	91	50	13	43	68	24	58	0.951613	0.73913	0.793651	MACF1	5199	protein_coding	hc5413	8.20077e-06	0.571659
chr4	36933614	36941744	L1PA7	+	339	51	436	75	16	74	77	38	160	0.869231	0.669565	0.824176	RP11-103J17.2	60071	processed_transcript	li5413	8.22331e-06	0.57323
chr9	39028340	39028641	AluSx	+	173	18	149	54	7	71	72	31	100	0.905759	0.699029	0.885246	CNTNAP3	44125	protein_coding	li5413	8.22392e-06	0.573273
chr6	73514185	73514468	AluY	-	111	67	208	58	21	57	36	57	91	0.623596	0.387097	0.734177	EEF1A1	1281	protein_coding	li5413	8.22454e-06	0.573316
chr3	1681678	1687794	L1PA4	+	401	43	332	70	16	111	155	47	199	0.903153	0.767327	0.813953	RPL23AP39	42275	processed_pseudogene	hc5413	8.23406e-06	0.57398
chr7	83623761	83630242	L1PA7	-	164	42	257	25	24	96	42	29	110	0.796117	0.591549	0.510204	SEMA3E	0	protein_coding	hc5413	8.23948e-06	0.574358
chr1	170463886	170470037	L1PA4	+	362	71	475	146	29	233	79	43	143	0.836028	0.647541	0.834286	GORAB	62091	protein_coding	li5413	8.29102e-06	0.577951
chr2	27117706	27118017	AluY	-	152	50	135	24	36	40	41	27	51	0.752475	0.602941	0.4	CGREF1	0	protein_coding	he5413	8.30641e-06	0.579023
chr7	100522217	100524615	SVA_D	-	1874	247	1088	638	103	426	675	48	238	0.883545	0.93361	0.860999	AGFG2	14595	protein_coding	li5413	8.33106e-06	0.580742
chr2	27302169	27302478	AluY	+	110	8	51	34	18	21	44	5	55	0.932203	0.897959	0.653846	TRIM54	0	protein_coding	he5413	8.34093e-06	0.58143
chr2	186781504	186781803	AluSc	+	59	7	47	16	5	27	17	20	56	0.893939	0.459459	0.761905	FAM171B	15546	protein_coding	li5413	8.37365e-06	0.58371
chrX	137987261	137987564	AluSp	+	77	5	61	78	34	69	41	5	53	0.939024	0.891304	0.696429				he5413	8.37756e-06	0.583983
chr8	145050925	145051228	AluY	-	50	115	115	8	76	28	49	88	69	0.30303	0.357664	0.0952381	C8orf33	1149	protein_coding	he5413	8.40063e-06	0.585591
chrX	103103849	103105318	SVA_D	-	485	35	236	213	47	191	166	19	124	0.932692	0.897297	0.819231	NXF3	10620	protein_coding	he5413	8.4171e-06	0.586739
chr9	25102007	25108083	L1PA5	+	744	103	629	209	36	211	260	78	201	0.878394	0.769231	0.853061	RN7SKP120	12856	misc_RNA	li5413	8.41735e-06	0.586756
chr6	55397237	55397550	AluYb8	+	224	5	70	71	19	56	144	15	42	0.978166	0.90566	0.788889	GFRAL	0	protein_coding	he5413	8.42656e-06	0.587398
chr7	112586712	112587004	AluYk3	-	144	8	71	65	20	83	14	6	22	0.947368	0.7	0.764706	AC002463.3	35373	lincRNA	hc5413	8.427e-06	0.58743
chr4	154744994	154745320	AluY	-	137	117	205	13	33	42	26	59	58	0.53937	0.305882	0.282609	LRAT	0	protein_coding	hc5413	8.43531e-06	0.588009
chr2	121278020	121278335	AluYb8	-	355	28	159	120	6	74	38	15	34	0.926893	0.716981	0.952381	TFCP2L1	0	protein_coding	li5413	8.44486e-06	0.588675
chr4	110199728	110200032	AluSx1	+	96	40	90	82	7	31	22	26	45	0.705882	0.458333	0.921348	ELOVL6	529	protein_coding	li5413	8.45488e-06	0.589373
chr1	79414189	79420301	L1PA5	+	225	23	222	82	16	90	115	44	217	0.907258	0.72327	0.836735	RP4-726F1.1	89326	lincRNA	li5413	8.46983e-06	0.590415
chr12	31163075	31169094	L1PA3	+	613	112	540	128	56	134	193	59	174	0.845517	0.765873	0.695652	OVOS2	0	protein_coding	hc5413	8.47794e-06	0.59098
chr7	28090806	28091125	AluYb8	-	241	15	112	97	31	56	120	18	69	0.941406	0.869565	0.757812	JAZF1	0	protein_coding	he5413	8.48082e-06	0.591181
chr3	85289931	85295940	L1PA2	+	512	59	406	92	7	72	141	42	241	0.896673	0.770492	0.929293	CADM2	0	protein_coding	li5413	8.48481e-06	0.591459
chr4	122057975	122058282	AluY	-	260	15	190	45	10	20	27	11	37	0.945455	0.710526	0.818182	KIAA1109	94050	protein_coding	hc5413	8.49337e-06	0.592056
chr9	7290787	7291106	AluY	+	236	7	94	99	11	34	123	25	44	0.971193	0.831081	0.9				hc5413	8.50436e-06	0.592822
chr1	20521649	20521949	AluY	+	152	12	96	42	16	39	76	25	95	0.926829	0.752475	0.724138	FAM43B	30489	protein_coding	hc5413	8.50587e-06	0.592927
chr7	105492494	105492806	AluYa5	-	151	32	116	217	10	126	183	13	66	0.825137	0.933673	0.955947	PUS7	0	protein_coding	hc5413	8.51011e-06	0.593223
chr6	31833975	31834262	AluY	-	160	105	159	40	22	67	55	87	84	0.603774	0.387324	0.645161	C6orf48	345	protein_coding	li5413	8.51282e-06	0.593412
chr3	1167901	1168207	AluSx	-	108	17	54	22	7	15	43	33	19	0.864	0.565789	0.758621	CNTN6	0	protein_coding	li5413	8.52331e-06	0.594143
chr11	65762192	65763728	SVA_D	-	872	61	348	144	25	54	269	42	250	0.93462	0.864952	0.852071	AP5B1	12164	protein_coding	hc5413	8.5273e-06	0.594421
chr3	10202343	10202647	AluSc8	+	102	27	111	53	10	63	24	26	40	0.790698	0.48	0.84127	IRAK2	0	protein_coding	li5413	8.52983e-06	0.594597
chr3	112773058	112773371	AluSq2	+	115	9	87	57	21	38	51	21	45	0.927419	0.708333	0.730769	CD200R1L	42337	protein_coding	hc5413	8.54008e-06	0.595312
chr7	126083834	126084126	AluY	-	168	8	123	56	18	62	37	8	33	0.954545	0.822222	0.756757	AC003968.1	43534	miRNA	hc5413	8.57052e-06	0.597434
chr6	100580587	100586736	L1PA3	-	465	79	497	114	14	148	184	6	198	0.854779	0.968421	0.890625	ASCC3	0	protein_coding	li5413	8.57105e-06	0.597471
chr8	41625720	41627317	SVA_D	-	874	102	408	106	35	214	300	39	217	0.895492	0.884956	0.751773	GPAT4	719	protein_coding	he5413	8.57579e-06	0.597801
chr2	220904533	220904853	AluSc8	+	121	15	111	38	17	57	25	18	54	0.889706	0.581395	0.690909				hc5413	8.57715e-06	0.597896
chr2	237918860	237919162	AluSx1	-	73	13	44	15	18	30	51	10	36	0.848837	0.836066	0.454545	RAMP1	6746	protein_coding	he5413	8.58232e-06	0.598257
chr7	7152247	7152550	AluSx1	-	163	9	75	63	6	44	18	11	31	0.947674	0.62069	0.913043	C1GALT1	4383	protein_coding	li5413	8.59539e-06	0.599167
chr6	27048081	27048385	AluY	-	238	7	58	110	13	42	91	20	59	0.971429	0.81982	0.894309	HIST1H2BJ	77511	protein_coding	hc5413	8.59729e-06	0.5993
chr5	34327361	34327678	AluYb8	+	296	11	122	118	6	44	131	24	77	0.964169	0.845161	0.951613	RP11-1325J9.1	45349	processed_pseudogene	li5413	8.60315e-06	0.599709
chr5	176251582	176253159	SVA_D	-	1066	65	512	451	63	295	461	33	253	0.942529	0.933198	0.877432	SIMC1	0	protein_coding	he5413	8.60455e-06	0.599806
chr2	32011776	32012079	AluJr4	+	54	52	80	40	9	32	40	10	43	0.509434	0.8	0.816327	DPY30	109	protein_coding	hc5413	8.60565e-06	0.599883
chr9	136067556	136067850	AluSc	+	224	6	93	82	20	31	134	12	70	0.973913	0.917808	0.803922	NACC2	0	protein_coding	he5413	8.62254e-06	0.60106
chr5	58167834	58168144	AluY	-	136	11	61	62	11	44	32	19	32	0.92517	0.627451	0.849315	PGAM1P1	6082	processed_pseudogene	li5413	8.63292e-06	0.601783
chr1	173612573	173614262	SVA_D	+	925	64	444	556	79	433	404	27	193	0.935288	0.937355	0.875591	ANKRD45	0	protein_coding	he5413	8.63837e-06	0.602163
chr5	142227791	142228103	AluYf1	+	94	16	107	11	15	26	28	5	22	0.854545	0.848485	0.423077	NDFIP1	73351	protein_coding	he5413	8.63932e-06	0.60223
chr8	58914691	58920717	L1PA2	+	845	176	656	180	70	119	282	97	264	0.82762	0.744063	0.72	TOX	0	protein_coding	hc5413	8.66006e-06	0.603675
chr1	9587953	9588249	AluY	-	185	79	74	77	22	55	116	12	19	0.700758	0.90625	0.777778	TMEM201	624	protein_coding	li5413	8.66187e-06	0.603802
chr4	34608107	34608436	AluY	-	150	12	93	29	15	84	55	17	73	0.925926	0.763889	0.659091	RP11-725M22.1	49169	lincRNA	hc5413	8.68209e-06	0.605211
chrX	139282455	139282768	AluY	-	208	20	95	90	30	48	133	11	63	0.912281	0.923611	0.75	FGF13	59678	protein_coding	he5413	8.70487e-06	0.606799
chr2	206080626	206080930	AluY	+	162	41	135	32	24	40	116	8	84	0.79803	0.935484	0.571429	NDUFS1	33886	protein_coding	he5413	8.71934e-06	0.607807
chr4	131954006	131954305	AluYj4	-	112	5	85	48	14	75	29	12	37	0.957265	0.707317	0.774194	RP11-745L13.2	0	lincRNA	hc5413	8.727e-06	0.608342
chr3	37518772	37519078	AluSx	-	51	5	29	5	10	25	32	5	38	0.910714	0.864865	0.333333	ITGA9	0	protein_coding	he5413	8.72881e-06	0.608468
chr1	87623932	87624256	AluSx	-	153	12	80	55	19	52	51	18	57	0.927273	0.73913	0.743243				hc5413	8.74391e-06	0.60952
chr2	206268113	206268414	AluSp	-	106	82	67	27	33	42	67	16	66	0.56383	0.807229	0.45	ZDBF2	6248	protein_coding	li5413	8.74613e-06	0.609675
chr4	146803948	146810411	L1PA7	+	224	33	288	38	15	74	95	43	188	0.871595	0.688406	0.716981	TTC29	0	protein_coding	hc5413	8.76666e-06	0.611106
chr15	40682075	40684259	SVA_D	+	1272	85	328	239	37	177	308	40	212	0.937362	0.885057	0.865942	RAD51	10514	protein_coding	hc5413	8.78733e-06	0.612547
chrX	142477850	142483853	L1HS	+	684	146	578	211	82	215	178	68	172	0.824096	0.723577	0.720137	RNA5SP516	66679	rRNA	hc5413	8.79581e-06	0.613138
chr12	41672453	41678469	L1PA2	+	712	45	483	186	32	187	263	37	207	0.940555	0.876667	0.853211	RNA5SP360	13660	rRNA	hc5413	8.79991e-06	0.613424
chr10	84971958	84978109	L1PA5	+	269	50	282	118	24	180	143	66	299	0.84326	0.684211	0.830986				li5413	8.82825e-06	0.6154
chr4	187580436	187580742	AluSx	+	150	16	122	56	8	62	31	19	40	0.903614	0.62	0.875	RP11-565A3.2	0	lincRNA	li5413	8.83685e-06	0.615999
chr3	136864211	136864520	AluSg	+	112	32	149	55	19	57	101	5	74	0.777778	0.95283	0.743243	NCK1	0	protein_coding	li5413	8.84801e-06	0.616777
chr8	113837922	113838216	AluY	+	157	12	137	60	16	40	62	25	40	0.928994	0.712644	0.789474				hc5413	8.85179e-06	0.617041
chr2	26099510	26099841	AluY	-	132	8	88	52	19	77	82	6	76	0.942857	0.931818	0.732394	RAB10	0	protein_coding	he5413	8.86902e-06	0.618242
chr1	79678111	79678409	AluYm1	-	174	17	142	38	18	47	82	6	52	0.910995	0.931818	0.678571				he5413	8.87597e-06	0.618726
chr16	48758691	48764871	L1PA6	+	163	31	195	79	47	135	72	35	66	0.840206	0.672897	0.626984	RP11-42I10.1	14049	lincRNA	hc5413	8.89098e-06	0.619772
chr14	37780643	37786767	L1PA7	-	405	62	435	112	49	227	176	37	277	0.867238	0.826291	0.695652	TTC6	0	protein_coding	he5413	8.8954e-06	0.62008
chr4	58579632	58585744	L1PA7	-	241	31	188	62	14	102	116	49	181	0.886029	0.70303	0.815789	RP11-577G20.2	14510	lincRNA	li5413	8.90387e-06	0.620671
chr8	46970691	46970999	AluYj4	+	213	9	84	55	11	65	110	23	47	0.959459	0.827068	0.833333	MAPK6PS4	1476	processed_pseudogene	hc5413	8.91164e-06	0.621212
chr4	149468023	149474136	L1PA5	+	388	55	314	86	7	83	219	68	331	0.875847	0.763066	0.924731	RP11-526A4.1	0	lincRNA	li5413	8.95069e-06	0.623935
chr9	31958901	31966330	L1PA11	+	222	47	279	45	26	115	55	33	136	0.825279	0.625	0.633803				hc5413	8.9573e-06	0.624396
chr15	55143187	55149315	L1PA5	+	365	36	328	89	16	79	137	44	164	0.910224	0.756906	0.847619	RSL24D1	31490	protein_coding	li5413	8.96063e-06	0.624627
chrX	92772878	92779500	L1PA13	+	131	22	160	22	7	40	57	39	145	0.856209	0.59375	0.758621	RP13-258O15.1	95924	processed_pseudogene	li5413	8.98456e-06	0.626296
chr5	154759960	154760242	AluSx	-	52	16	67	23	24	41	56	5	45	0.764706	0.918033	0.489362	LARP1	0	protein_coding	he5413	8.99769e-06	0.627211
chr8	38446206	38446510	AluSx1	-	56	14	65	12	24	27	20	9	25	0.8	0.689655	0.333333	FGFR1	0	protein_coding	he5413	9.02531e-06	0.629136
chr7	147238009	147238314	AluY	-	232	9	89	123	18	79	103	23	50	0.962656	0.81746	0.87234	CNTNAP2	0	protein_coding	hc5413	9.03799e-06	0.63002
chr5	123583360	123583663	AluSp	-	126	11	61	21	14	51	67	7	41	0.919708	0.905405	0.6	CSNK1G3	0	protein_coding	he5413	9.0587e-06	0.631464
chr5	140887094	140887394	AluY	-	98	22	144	35	37	71	25	14	83	0.816667	0.641026	0.486111	PCDHA13	2432	protein_coding	hc5413	9.07411e-06	0.632538
chr3	57739550	57739841	AluSg	+	94	6	63	14	8	27	25	12	33	0.94	0.675676	0.636364	SLMAP	15608	protein_coding	hc5413	9.07667e-06	0.632717
chr2	54532009	54532293	AluSx3	+	128	23	143	17	18	39	66	13	57	0.847682	0.835443	0.485714	SPTBN1	0	protein_coding	he5413	9.07796e-06	0.632806
chr7	4536818	4537118	AluJr	+	50	8	60	9	5	8	6	15	14	0.862069	0.285714	0.642857	CYP3A54P	24785	processed_pseudogene	li5413	9.08475e-06	0.63328
chr2	46661201	46661510	AluSc8	-	93	15	70	15	5	12	21	22	37	0.861111	0.488372	0.75	CRIPT	35459	protein_coding	li5413	9.10983e-06	0.635028
chr8	71393304	71399409	L1PA5	-	270	48	400	75	24	167	158	75	297	0.849057	0.678112	0.757576	RP11-1102P16.1	4030	lincRNA	hc5413	9.12698e-06	0.636224
chr2	69774341	69774639	AluSq	-	99	13	68	41	9	60	11	14	39	0.883929	0.44	0.82	ANXA4	0	protein_coding	li5413	9.12774e-06	0.636276
chr3	46008781	46009091	AluY	+	74	27	67	107	8	73	67	5	58	0.732673	0.930556	0.930435	XCR1	7932	protein_coding	hc5413	9.13334e-06	0.636667
chr4	95914760	95920788	L1PA2	+	596	59	388	129	16	118	299	70	368	0.909924	0.810298	0.889655	RNU6-1059P	45996	snRNA	li5413	9.13393e-06	0.636708
chr7	15465434	15465739	AluJb	-	38	15	61	13	26	31	35	9	59	0.716981	0.795455	0.333333	AGMO	0	protein_coding	he5413	9.14032e-06	0.637154
chr7	133321275	133327357	L1PA3	-	404	46	422	183	50	271	167	14	197	0.897778	0.922652	0.785408	EXOC4	0	protein_coding	he5413	9.14696e-06	0.637617
chr5	51304491	51310641	L1PA3	+	563	62	498	145	15	124	154	44	257	0.9008	0.777778	0.90625	ISL1	72445	protein_coding	li5413	9.14925e-06	0.637776
chr9	35788287	35788595	AluSx1	+	110	10	78	37	20	43	60	7	54	0.916667	0.895522	0.649123	NPR2	3558	protein_coding	he5413	9.19414e-06	0.640905
chrX	110187072	110187372	AluSc	+	115	9	116	25	13	35	16	8	59	0.927419	0.666667	0.657895	TMEM164	4338	protein_coding	hc5413	9.20645e-06	0.641763
chrX	93467453	93474683	L1PA16	+	144	19	189	55	13	60	67	38	169	0.883436	0.638095	0.808824	RP3-455H14.1	77956	processed_pseudogene	li5413	9.20688e-06	0.641794
chr5	173917452	173917750	AluSq2	+	48	67	75	26	14	32	65	24	63	0.417391	0.730337	0.65	CPEB4	0	protein_coding	hc5413	9.22266e-06	0.642893
chr2	30904199	30910223	L1PA2	+	455	41	349	229	26	140	251	59	279	0.917339	0.809677	0.898039	GALNT14	243	protein_coding	li5413	9.23343e-06	0.643644
chr5	96840695	96841003	AluSc	-	180	7	92	35	15	20	71	10	31	0.962567	0.876543	0.7	ERAP2	34935	protein_coding	he5413	9.23765e-06	0.643938
chr3	159621660	159621965	AluSq2	-	35	8	76	6	18	29	12	5	21	0.813953	0.705882	0.25	IQCJ-SCHIP1	0	protein_coding	he5413	9.26101e-06	0.645567
chr8	108930483	108936587	L1PA3	+	251	29	252	176	18	329	178	53	352	0.896429	0.770563	0.907216	RP11-1084E5.1	0	antisense	li5413	9.26928e-06	0.646143
chr7	69611649	69611957	AluYb8	+	425	30	153	167	7	66	136	29	75	0.934066	0.824242	0.95977	AUTS2	0	protein_coding	li5413	9.27684e-06	0.64667
chr3	81023112	81023432	AluYf1	+	261	8	76	82	21	30	124	14	44	0.97026	0.898551	0.796117	RP11-6B4.1	0	lincRNA	he5413	9.27764e-06	0.646726
chr8	51533478	51535612	SVA_E	+	1286	167	622	323	47	311	601	37	420	0.885065	0.942006	0.872973	PXDNL	0	protein_coding	li5413	9.29195e-06	0.647723
chr3	63865610	63865924	AluYa5	+	193	17	120	112	28	74	173	7	83	0.919048	0.961111	0.8	ATXN7	0	protein_coding	he5413	9.30552e-06	0.648669
chr1	237805300	237805605	AluY	+	163	10	105	27	13	64	81	6	39	0.942197	0.931034	0.675	RYR2	0	protein_coding	he5413	9.31559e-06	0.649371
chr9	113400541	113400848	AluSp	+	49	96	79	8	26	32	17	133	83	0.337931	0.113333	0.235294	ALAD	0	protein_coding	li5413	9.31853e-06	0.649576
chr6	34674037	34674326	AluSx	-	49	13	60	23	7	49	18	28	56	0.790323	0.391304	0.766667	C6orf106	0	protein_coding	li5413	9.33315e-06	0.650595
chrX	23613326	23613620	AluSx	+	185	8	93	55	11	36	49	15	71	0.958549	0.765625	0.833333	PRDX4	50641	protein_coding	hc5413	9.34088e-06	0.651134
chr2	54533567	54533850	AluSq2	-	98	18	74	7	14	52	33	11	59	0.844828	0.75	0.333333	SPTBN1	0	protein_coding	he5413	9.34723e-06	0.651577
chr3	47474513	47474818	AluJo	+	53	24	41	29	21	33	7	26	18	0.688312	0.212121	0.58	SCAP	0	protein_coding	li5413	9.35056e-06	0.651809
chr7	31766103	31766396	AluY	+	168	9	107	23	8	28	37	12	42	0.949153	0.755102	0.741935	PDE1C	0	protein_coding	hc5413	9.3662e-06	0.652899
chr19	42714369	42720306	L1PA3	+	643	82	615	209	53	180	158	44	238	0.886897	0.782178	0.79771	PSG3	1331	protein_coding	hc5413	9.3766e-06	0.653624
chr4	91020381	91020673	AluY	+	178	6	153	19	8	48	33	7	35	0.967391	0.825	0.703704	CCSER1	0	protein_coding	hc5413	9.37894e-06	0.653787
chr4	45275948	45276255	AluY	-	202	7	91	62	13	69	112	20	102	0.966507	0.848485	0.826667	PRKRIRP9	46997	processed_pseudogene	hc5413	9.38591e-06	0.654273
chr8	19554959	19555270	AluY	+	174	18	125	44	19	29	92	5	52	0.90625	0.948454	0.698413	CSGALNACT1	0	protein_coding	he5413	9.41009e-06	0.655958
chr4	118791510	118792905	SVA_B	+	669	73	366	149	24	142	286	73	183	0.901617	0.796657	0.861272	SEC24D	0	protein_coding	li5413	9.41659e-06	0.656412
chr5	71451178	71451509	AluY	+	152	53	63	96	6	45	52	16	52	0.741463	0.764706	0.941176	BDP1	4105	protein_coding	he5413	9.43354e-06	0.657593
chr5	158737267	158737580	AluY	-	236	64	104	57	47	50	52	18	26	0.786667	0.742857	0.548077	EBF1	0	protein_coding	he5413	9.44385e-06	0.658312
chr9	121073512	121073813	AluSz	-	147	51	92	33	38	42	38	10	32	0.742424	0.791667	0.464789	CNTRL	1049	protein_coding	he5413	9.46093e-06	0.659503
chr7	23194345	23194659	AluSq	-	142	18	75	28	17	35	103	9	66	0.8875	0.919643	0.622222	NUPL2	0	protein_coding	he5413	9.46993e-06	0.66013
chr11	4282601	4284031	SVA_A	+	477	47	257	192	29	138	89	31	56	0.910305	0.741667	0.868778	SSU72P6	3409	processed_pseudogene	li5413	9.47706e-06	0.660627
chr4	189096450	189096757	AluY	-	246	14	113	75	16	54	24	10	10	0.946154	0.705882	0.824176	RP11-818C3.1	94375	lincRNA	hc5413	9.48366e-06	0.661087
chr1	6796133	6796436	AluJb	-	59	15	85	9	20	43	29	12	50	0.797297	0.707317	0.310345	CAMTA1	0	protein_coding	he5413	9.48741e-06	0.661348
chr1	11991643	11991952	AluYa5	+	218	60	143	82	58	80	126	36	46	0.784173	0.777778	0.585714	MFN2	0	protein_coding	he5413	9.49214e-06	0.661678
chr7	150421542	150421853	AluSx1	+	140	24	107	81	11	66	57	33	55	0.853659	0.633333	0.880435	ZNF775	9072	protein_coding	li5413	9.5007e-06	0.662274
chr11	129712549	129718661	L1PA4	+	891	80	735	126	23	209	144	34	175	0.917611	0.808989	0.845638	TMEM45B	97157	protein_coding	hc5413	9.50387e-06	0.662496
chr18	76644896	76646470	SVA_D	+	943	46	317	341	35	109	360	44	153	0.953488	0.891089	0.906915	RP11-111H3.3	5885	lincRNA	hc5413	9.51245e-06	0.663094
chr1	44774527	44774836	AluSg	-	148	12	94	56	5	82	57	23	41	0.925	0.7125	0.918033	RPS8	414	protein_coding	li5413	9.51423e-06	0.663218
chr20	30846336	30847994	SVA_D	-	731	83	445	212	18	114	297	69	196	0.898034	0.811475	0.921739				li5413	9.51963e-06	0.663595
chr6	80567939	80573945	L1PA3	-	528	50	329	181	33	197	284	66	376	0.913495	0.811429	0.845794	RP11-486E2.1	10750	processed_pseudogene	hc5413	9.52166e-06	0.663736
chr9	39575699	39576003	AluY	+	167	13	146	64	9	39	57	24	66	0.927778	0.703704	0.876712	FKBP4P2	55042	processed_pseudogene	li5413	9.53583e-06	0.664724
chr9	6646386	6646676	AluJb	+	27	125	105	15	12	21	6	60	32	0.177632	0.0909091	0.555556	RP11-390F4.6	0	lincRNA	he5413	9.53683e-06	0.664793
chr4	125339174	125339495	AluSc8	-	137	20	148	27	23	45	55	15	42	0.872611	0.785714	0.54	FAT4	0	protein_coding	he5413	9.5395e-06	0.66498
chr4	96758719	96765120	L1MA4A	-	224	55	260	54	23	110	29	30	82	0.802867	0.491525	0.701299	RP11-145G20.1	0	lincRNA	li5413	9.54818e-06	0.665584
chr4	187998057	187998359	AluSp	+	142	13	94	65	26	65	54	19	61	0.916129	0.739726	0.714286	ZFP42	0	protein_coding	hc5413	9.55453e-06	0.666027
chr4	143335212	143335545	AluSp	-	298	31	107	192	27	67	73	29	22	0.905775	0.715686	0.876712	GAB1	1216	protein_coding	li5413	9.5605e-06	0.666443
chr1	29149399	29149714	AluSg	+	140	9	91	75	20	61	54	21	63	0.939597	0.72	0.789474	SRSF4	0	protein_coding	hc5413	9.60385e-06	0.669465
chrX	154078309	154078617	AluYb8	+	199	39	91	87	22	41	195	10	101	0.836134	0.95122	0.798165	MECP2	0	protein_coding	li5413	9.62075e-06	0.670643
chr1	11588388	11588702	AluSp	-	58	15	64	11	13	39	6	15	20	0.794521	0.285714	0.458333	FBXO2	59664	protein_coding	hc5413	9.62097e-06	0.670659
chr4	91786025	91792049	L1PA2	-	456	174	436	219	138	203	276	82	289	0.72381	0.77095	0.613445	KRT19P6	92996	processed_pseudogene	he5413	9.62197e-06	0.670729
chr1	94847947	94848243	AluY	+	216	16	118	70	22	62	84	5	60	0.931034	0.94382	0.76087	SLC44A3	0	protein_coding	he5413	9.62437e-06	0.670895
chr5	99643949	99644246	AluY	+	217	5	79	55	7	27	115	20	95	0.977477	0.851852	0.887097	CTD-2151A2.3	48652	processed_pseudogene	hc5413	9.63136e-06	0.671383
chr15	49549327	49551256	SVA_D	-	519	85	307	484	110	407	370	129	493	0.859272	0.741483	0.814815	FAM227B	0	protein_coding	li5413	9.63573e-06	0.671687
chr8	11735550	11735859	AluSp	-	144	5	63	30	16	32	89	16	110	0.966443	0.847619	0.652174	GATA4	0	protein_coding	he5413	9.64588e-06	0.672395
chr2	169551515	169551807	AluJb	+	41	5	40	16	19	15	28	5	24	0.891304	0.848485	0.457143	FASTKD1	0	protein_coding	he5413	9.70387e-06	0.676437
chr5	130783491	130789657	L1PA4	+	415	51	401	140	40	247	123	37	208	0.890558	0.76875	0.777778				hc5413	9.70601e-06	0.676586
chr4	11456011	11456322	AluY	+	153	6	69	22	12	28	60	8	34	0.962264	0.882353	0.647059	RP11-281P23.1	12927	lincRNA	he5413	9.71522e-06	0.677229
chrX	100255487	100261633	L1PA3	+	759	150	622	144	43	140	291	110	371	0.834983	0.725686	0.770053	PCDH19	30010	protein_coding	hc5413	9.72169e-06	0.67768
chr4	109535567	109535860	AluY	+	110	6	76	40	15	30	95	5	43	0.948276	0.95	0.727273	SEC24B	0	protein_coding	he5413	9.72645e-06	0.678012
chr7	155366081	155368430	SVA_E	-	1625	233	809	589	127	370	847	84	327	0.874596	0.909774	0.822626	BLACE	496	protein_coding	he5413	9.72963e-06	0.678233
chr5	95572497	95572792	AluYk4	+	228	11	118	104	24	70	100	6	41	0.953975	0.943396	0.8125	ARSK	0	protein_coding	he5413	9.73601e-06	0.678678
chr7	86327223	86327532	AluYb8	-	279	9	81	50	7	23	111	20	85	0.96875	0.847328	0.877193				hc5413	9.73752e-06	0.678783
chr7	97289790	97290094	AluYf1	-	212	21	75	139	48	70	52	12	38	0.909871	0.8125	0.743316	AC004745.1	1419	miRNA	hc5413	9.74218e-06	0.679108
chr3	20866160	20867821	SVA_D	-	727	83	376	177	44	173	340	24	179	0.897531	0.934066	0.800905				he5413	9.74891e-06	0.679577
chr6	106326294	106326586	AluYk4	+	205	65	128	56	48	25	134	40	75	0.759259	0.770115	0.538462	ATG5	503	protein_coding	he5413	9.75398e-06	0.67993
chr21	15914556	15920735	L1PA3	-	508	34	611	154	21	254	97	27	134	0.937269	0.782258	0.88	USP25	34498	protein_coding	li5413	9.80031e-06	0.68316
chr3	15118880	15119180	AluY	+	171	130	103	139	53	74	156	57	87	0.568106	0.732394	0.723958	CAPN7	86971	protein_coding	hc5413	9.80403e-06	0.683419
chr8	80406817	80407099	AluY	+	288	17	102	38	13	32	36	8	28	0.944262	0.818182	0.745098	ZBTB10	78519	protein_coding	hc5413	9.82892e-06	0.685155
chr4	71791667	71797803	L1PA6	-	357	44	322	37	9	71	63	29	125	0.890274	0.684783	0.804348	GC	0	protein_coding	li5413	9.83089e-06	0.685292
chr2	28588884	28589177	AluSx3	+	109	6	61	56	23	56	56	7	39	0.947826	0.888889	0.708861	PLB1	0	protein_coding	he5413	9.8353e-06	0.685599
chr2	119312746	119313044	AluY	+	74	5	65	11	10	23	35	15	44	0.936709	0.7	0.52381	C2orf76	0	protein_coding	hc5413	9.83551e-06	0.685614
chr2	203990194	203990504	AluSx	+	133	6	114	23	12	35	64	6	70	0.956835	0.914286	0.657143	ICOS	28617	protein_coding	he5413	9.87206e-06	0.688162
chr8	18286748	18287059	AluSx	-	39	50	62	18	6	23	30	6	55	0.438202	0.833333	0.75	NAT1	63059	protein_coding	hc5413	9.90298e-06	0.690317
chr12	75941006	75943402	SVA_D	+	1582	105	598	469	70	261	829	74	571	0.937759	0.918051	0.87013	PHLDA1	82044	protein_coding	he5413	9.91695e-06	0.691291
chr1	181937962	181938264	AluY	-	344	18	149	53	14	96	145	24	48	0.950276	0.857988	0.791045	RN7SKP229	98188	misc_RNA	hc5413	9.96628e-06	0.694729
chr4	16614789	16615092	AluYa5	+	243	14	73	96	11	47	186	44	136	0.945525	0.808696	0.897196	LDB2	0	protein_coding	li5413	1.00096e-05	0.697748
chr3	22398607	22398918	AluSc	-	136	9	58	38	14	31	51	17	27	0.937931	0.75	0.730769	HMGB1P5	15678	transcribed_processed_pseudogene	hc5413	1.00217e-05	0.698595
chr7	98013201	98013504	AluSz	-	87	30	63	21	32	24	25	9	31	0.74359	0.735294	0.396226	OCM2	22032	protein_coding	he5413	1.00221e-05	0.698623
chr4	55728310	55728617	AluYa5	-	256	7	79	127	22	58	167	9	69	0.973384	0.948864	0.852349	RNU6-276P	70018	snRNA	he5413	1.00232e-05	0.698701
chrX	53958044	53958339	AluSc	-	121	5	67	32	8	20	19	10	36	0.960317	0.655172	0.8	PHF8	0	protein_coding	hc5413	1.00301e-05	0.699177
chr6	32699625	32699910	AluY	+	246	19	94	66	14	66	71	25	47	0.928302	0.739583	0.825	HLA-DQA2	41431	protein_coding	hc5413	1.01511e-05	0.70761
chr4	90887602	90887897	AluSc	+	130	6	107	37	5	37	52	20	36	0.955882	0.722222	0.880952	CCSER1	0	protein_coding	li5413	1.0162e-05	0.708375
chr6	107135322	107135613	AluSq2	-	82	6	71	18	14	55	51	7	63	0.931818	0.87931	0.5625	PDSS2	16943	protein_coding	he5413	1.01677e-05	0.708769
chr8	73970740	73971062	AluSx	+	77	30	77	30	18	28	33	51	56	0.719626	0.392857	0.625	TCEB1	0	protein_coding	li5413	1.02092e-05	0.711659
chr3	56756546	56756848	AluY	-	127	24	82	73	30	69	170	10	71	0.84106	0.944444	0.708738	ARHGEF3	0	protein_coding	he5413	1.02181e-05	0.712283
chr8	71614034	71614353	AluSp	+	70	5	41	44	6	26	10	11	7	0.933333	0.47619	0.88	RP11-1102P16.1	22009	lincRNA	li5413	1.02212e-05	0.712499
chr8	41581626	41581932	AluY	-	166	10	90	24	9	60	27	10	42	0.943182	0.72973	0.727273	GPAT4	0	protein_coding	hc5413	1.0241e-05	0.713879
chr11	115966934	115973116	L1PA4	+	419	57	498	152	27	224	181	62	297	0.880252	0.744856	0.849162	AP000797.2	15443	processed_pseudogene	li5413	1.02559e-05	0.71492
chrX	107155768	107161785	L1PA2	+	452	272	564	196	215	321	132	106	334	0.624309	0.554622	0.476886	NUP62CL	0	protein_coding	he5413	1.03308e-05	0.720137
chr5	104074363	104080381	L1PA2	-	461	56	308	207	45	208	188	60	249	0.891683	0.758065	0.821429	RP11-138J23.1	471	lincRNA	hc5413	1.0341e-05	0.720851
chr14	47811630	47818388	L1PB1	-	101	16	139	35	8	30	57	38	98	0.863248	0.6	0.813953	RP11-476J6.1	9429	processed_pseudogene	li5413	1.03493e-05	0.721428
chr1	113029204	113029503	AluSc	+	15	34	65	36	19	72	9	30	36	0.306122	0.230769	0.654545	LRIG2	43705	protein_coding	he5413	1.03508e-05	0.721531
chr3	73457083	73457372	AluSx1	-	130	9	81	19	12	26	58	5	28	0.935252	0.920635	0.612903	PDZRN3	0	protein_coding	he5413	1.0378e-05	0.723433
chr2	183334534	183334831	AluY	-	228	9	93	61	11	48	57	14	49	0.962025	0.802817	0.847222	LIN28AP1	73488	processed_pseudogene	hc5413	1.03789e-05	0.72349
chrX	2689694	2690001	AluSx	-	182	15	69	23	17	44	69	19	40	0.923858	0.784091	0.575	CD99	1177	protein_coding	he5413	1.03838e-05	0.723833
chr4	116363447	116363753	AluJb	-	33	7	27	5	18	19	5	5	5	0.825	0.5	0.217391	TRMT112P1	15165	processed_pseudogene	hc5413	1.0402e-05	0.725104
chr4	40058824	40059119	AluJb	-	45	118	71	33	33	49	40	32	36	0.276074	0.555556	0.5	N4BP2	0	protein_coding	hc5413	1.04055e-05	0.725349
chr6	123447791	123454291	L1PB1	+	261	45	302	40	18	112	115	51	160	0.852941	0.692771	0.689655	TRDN	0	protein_coding	hc5413	1.04096e-05	0.725634
chr6	16678754	16679053	AluSq	+	170	15	85	99	5	36	25	13	39	0.918919	0.657895	0.951923	ATXN1	0	protein_coding	li5413	1.04174e-05	0.726176
chr1	37960660	37960952	AluY	-	137	18	136	36	23	39	70	11	52	0.883871	0.864198	0.610169	SF3A3	0	protein_coding	he5413	1.04311e-05	0.72713
chr1	27396739	27397041	AluSx1	-	133	9	83	14	13	23	65	15	65	0.93662	0.8125	0.518519	GPR3	925	protein_coding	he5413	1.04419e-05	0.727884
chr8	83822918	83823228	AluJb	-	55	7	58	7	5	18	26	25	26	0.887097	0.509804	0.583333	RP11-120I21.2	89484	lincRNA	hc5413	1.04496e-05	0.728419
chr5	101442059	101448195	L1PA4	+	356	24	381	137	19	206	115	32	237	0.936842	0.782313	0.878205				li5413	1.04796e-05	0.73051
chr3	65784436	65784734	AluYc	+	226	13	124	86	23	84	87	5	34	0.945607	0.945652	0.788991	MAGI1	0	protein_coding	he5413	1.0491e-05	0.731307
chr7	76930340	76930656	AluSq2	-	57	8	57	25	10	27	5	13	16	0.876923	0.277778	0.714286	UPK3B	0	protein_coding	li5413	1.05156e-05	0.733019
chr3	173446063	173452201	L1PA4	-	408	41	247	208	46	201	254	61	188	0.908686	0.806349	0.818898	NLGN1	0	protein_coding	hc5413	1.05538e-05	0.735682
chr1	166243054	166249084	L1HS	-	720	142	462	47	8	61	319	117	269	0.835267	0.731651	0.854545	RP11-9L18.2	26544	processed_pseudogene	li5413	1.05599e-05	0.73611
chr8	100703768	100704075	AluSx1	+	134	19	94	22	13	37	50	27	53	0.875817	0.649351	0.628571	PABPC1	0	protein_coding	hc5413	1.05679e-05	0.736667
chr4	40263310	40263610	AluSp	+	75	15	68	38	5	35	14	17	39	0.833333	0.451613	0.883721	CHRNA9	71718	protein_coding	li5413	1.05712e-05	0.736895
chr4	181607414	181607702	AluSc5	-	61	5	69	24	6	36	17	17	48	0.924242	0.5	0.8	RP11-433O3.1	84413	processed_pseudogene	li5413	1.05734e-05	0.737049
chrX	40123361	40123652	AluSq2	-	171	5	71	52	8	44	83	19	72	0.971591	0.813725	0.866667	BCOR	0	protein_coding	hc5413	1.05789e-05	0.737437
chr7	117105975	117106297	AluYb8	-	334	12	129	55	13	37	84	11	26	0.965318	0.884211	0.808824	ST7	0	protein_coding	hc5413	1.05802e-05	0.737522
chr8	33974679	33974981	AluY	+	308	7	109	54	7	16	74	12	33	0.977778	0.860465	0.885246	RP11-317N12.1	0	lincRNA	hc5413	1.05858e-05	0.737914
chr2	201068003	201068305	AluSp	+	83	21	113	6	12	21	46	40	57	0.798077	0.534884	0.333333	NDUFB3	3433	protein_coding	hc5413	1.0595e-05	0.73856
chr7	149149230	149149528	AluSc8	-	162	41	95	31	16	21	135	9	57	0.79803	0.9375	0.659574	ZNF398	0	protein_coding	li5413	1.06182e-05	0.740172
chr12	86356356	86362494	L1PA5	+	212	28	229	128	14	109	96	37	188	0.883333	0.721805	0.901408	MGAT4C	0	protein_coding	li5413	1.066e-05	0.743089
chr2	211151620	211151917	AluSc	+	184	10	98	44	14	47	36	10	14	0.948454	0.782609	0.758621	RP11-212J19.1	45888	processed_pseudogene	hc5413	1.06604e-05	0.743113
chr1	56479296	56479603	AluSx1	+	148	9	96	50	5	33	40	17	64	0.942675	0.701754	0.909091	PLPP3	15143	protein_coding	li5413	1.06699e-05	0.74378
chrX	136938120	136938415	AluSz	-	91	6	45	15	9	34	42	17	35	0.938144	0.711864	0.625	GPR101	91732	protein_coding	hc5413	1.06841e-05	0.744769
chr3	142225760	142226051	AluSg	-	103	199	73	44	72	24	41	179	45	0.34106	0.186364	0.37931	GK5	153	protein_coding	li5413	1.0705e-05	0.746221
chr4	2010383	2010685	AluSp	+	96	26	103	47	19	39	40	43	52	0.786885	0.481928	0.712121	NELFA	0	protein_coding	li5413	1.07179e-05	0.747122
chr3	49378241	49378540	AluJb	-	35	12	64	7	25	21	9	7	31	0.744681	0.5625	0.21875	RHOA	0	protein_coding	he5413	1.07198e-05	0.747254
chr1	186157490	186163560	L1PA3	-	362	31	360	141	29	206	82	26	115	0.92112	0.759259	0.829412	HMCN1	0	protein_coding	hc5413	1.07414e-05	0.748761
chr6	154442345	154442647	AluY	+	135	24	128	14	8	12	44	31	40	0.849057	0.586667	0.636364	CNKSR3	0	protein_coding	hc5413	1.07513e-05	0.749453
chr2	210950108	210951606	SVA_C	+	834	76	413	377	66	162	320	17	176	0.916484	0.949555	0.851016				he5413	1.07528e-05	0.749556
chr4	189122005	189122299	AluYm1	+	203	8	112	33	14	37	72	10	67	0.962085	0.878049	0.702128	RP11-706F1.1	70800	lincRNA	he5413	1.07638e-05	0.750326
chr9	81015538	81015841	AluYb8	+	152	23	81	15	16	23	22	6	36	0.868571	0.785714	0.483871				he5413	1.07827e-05	0.751639
chr12	44681418	44687432	L1PA3	-	684	38	581	117	10	94	304	48	326	0.947368	0.863636	0.92126	NELL2	0	protein_coding	li5413	1.07904e-05	0.752175
chrX	18860265	18860566	AluY	-	289	20	206	75	14	93	79	24	88	0.935275	0.76699	0.842697	PHKA2	31733	protein_coding	hc5413	1.0798e-05	0.752707
chr1	241265787	241266093	AluSp	-	108	32	81	47	9	16	129	6	35	0.771429	0.955556	0.839286	RGS7	0	protein_coding	li5413	1.0822e-05	0.754381
chr8	113851266	113851558	AluSp	-	135	14	54	41	21	28	50	5	20	0.90604	0.909091	0.66129	Y_RNA	99327	misc_RNA	he5413	1.08278e-05	0.754784
chrX	290146	290445	AluY	+	161	10	117	26	10	12	36	12	45	0.94152	0.75	0.722222	PLCXD1	0	protein_coding	hc5413	1.08422e-05	0.755786
chr1	45766088	45766434	AluSz6	+	126	7	67	13	7	35	36	13	29	0.947368	0.734694	0.65	MAST2	20552	protein_coding	hc5413	1.08422e-05	0.755787
chr5	140708667	140708956	AluY	-	138	14	109	76	33	39	88	13	87	0.907895	0.871287	0.697248	ZMAT2	2004	protein_coding	he5413	1.08901e-05	0.759127
chr9	35746307	35746616	AluSq2	+	59	11	56	11	18	29	26	8	33	0.842857	0.764706	0.37931	GBA2	1601	protein_coding	he5413	1.09004e-05	0.759844
chr4	3025388	3025690	AluYm1	-	142	6	76	105	17	100	23	14	17	0.959459	0.621622	0.860656	GRK4	0	protein_coding	li5413	1.09006e-05	0.759861
chr9	28199347	28199637	AluY	-	257	16	122	56	6	38	61	20	59	0.941392	0.753086	0.903226	LINGO2	0	protein_coding	li5413	1.09109e-05	0.76058
chr8	102583158	102583454	AluY	+	56	15	107	20	6	49	12	22	83	0.788732	0.352941	0.769231	ODF1	22141	protein_coding	li5413	1.09238e-05	0.761478
chr12	38799647	38805673	L1HS	+	579	60	449	302	65	266	136	7	144	0.906103	0.951049	0.822888	CPNE8	0	protein_coding	he5413	1.09295e-05	0.761875
chr9	62822444	62828465	L1PA6	-	261	118	476	62	55	160	63	64	175	0.688654	0.496063	0.529915	LINC01410	8958	lincRNA	hc5413	1.09311e-05	0.761983
chr9	85573072	85574484	SVA_D	+	748	91	601	126	38	177	122	6	124	0.891538	0.953125	0.768293	AGTPBP1	0	protein_coding	he5413	1.09393e-05	0.762554
chrX	49190483	49190814	AluJb	-	11	52	31	11	28	15	25	16	21	0.174603	0.609756	0.282051	SYP	0	protein_coding	li5413	1.09397e-05	0.762585
chrX	90540029	90540366	AluY	+	277	27	111	29	9	17	42	18	40	0.911184	0.7	0.763158	RNU6-555P	56868	snRNA	hc5413	1.09498e-05	0.763288
chr2	225016711	225017022	AluSx	-	152	18	105	51	5	32	66	30	58	0.894118	0.6875	0.910714	DOCK10	0	protein_coding	li5413	1.09636e-05	0.764248
chr2	91691195	91691496	AluY	+	177	23	150	29	19	35	52	7	52	0.885	0.881356	0.604167	DRD5P1	4714	processed_pseudogene	he5413	1.09789e-05	0.765318
chr7	100348506	100348807	AluY	-	133	17	116	20	5	31	63	35	79	0.886667	0.642857	0.8	PILRB	0	protein_coding	li5413	1.09841e-05	0.765681
chr1	240120876	240121163	AluSz	+	57	15	45	82	6	36	81	42	54	0.791667	0.658537	0.931818	FMN2	0	protein_coding	he5413	1.09851e-05	0.76575
chr6	21248260	21248566	AluY	+	244	11	67	115	24	84	128	7	91	0.956863	0.948148	0.827338	CDKAL1	15856	protein_coding	he5413	1.09956e-05	0.766479
chr5	7193770	7199795	L1PA2	+	607	62	411	132	40	88	201	30	228	0.907324	0.87013	0.767442	RP11-122F24.1	2958	lincRNA	he5413	1.10106e-05	0.767527
chr3	14101126	14101426	AluY	+	164	13	61	56	21	54	134	12	97	0.926554	0.917808	0.727273	CHCHD4	10653	protein_coding	he5413	1.10381e-05	0.769445
chr2	151288962	151289276	AluY	+	181	148	119	32	59	53	73	119	83	0.550152	0.380208	0.351648	NMI	0	protein_coding	hc5413	1.10443e-05	0.769875
chr7	107549399	107549701	AluY	-	116	5	79	23	11	31	34	9	35	0.958678	0.790698	0.676471	COG5	0	protein_coding	hc5413	1.10539e-05	0.770547
chr6	42024122	42024423	AluY	+	50	7	56	15	14	35	11	14	52	0.877193	0.44	0.517241	CCND3	0	protein_coding	hc5413	1.10573e-05	0.770786
chr3	109401859	109402165	AluSx1	-	126	10	85	29	14	35	40	15	47	0.926471	0.727273	0.674419	RP11-702L6.1	3989	processed_pseudogene	hc5413	1.10643e-05	0.771273
chr6	107122289	107122592	AluSx1	+	107	6	85	26	15	47	34	5	46	0.946903	0.871795	0.634146	BEND3	7020	protein_coding	he5413	1.10767e-05	0.772136
chr3	134474507	134474826	AluSx1	-	66	16	99	23	5	27	25	29	52	0.804878	0.462963	0.821429	ANAPC13	2879	protein_coding	li5413	1.10867e-05	0.772831
chr8	98051107	98052515	SVA_B	-	1282	95	463	247	43	218	444	57	294	0.931009	0.886228	0.851724	ERICH5	11795	protein_coding	hc5413	1.1103e-05	0.773967
chr21	22493176	22499632	L1PA7	+	317	38	303	139	33	175	169	58	258	0.892958	0.744493	0.80814	AP000959.2	971	lincRNA	hc5413	1.11253e-05	0.775524
chr2	202451418	202451716	AluSq2	+	56	15	169	7	6	42	8	21	87	0.788732	0.275862	0.538462	BMPR2	0	protein_coding	li5413	1.11457e-05	0.776948
chr9	94484035	94484316	AluYc	+	120	12	88	20	15	18	43	6	27	0.909091	0.877551	0.571429	FBP2	74403	protein_coding	he5413	1.1152e-05	0.777385
chr4	87424255	87424561	AluSx3	-	267	18	85	48	18	18	155	16	60	0.936842	0.906433	0.727273	NUDT9	0	protein_coding	he5413	1.11571e-05	0.777741
chr3	180988722	180989024	AluY	+	152	36	123	34	38	51	63	34	63	0.808511	0.649485	0.472222	DNAJC19	0	protein_coding	he5413	1.11735e-05	0.778883
chr7	84318318	84318621	AluYa5	-	332	9	123	176	6	34	201	26	84	0.973607	0.885463	0.967033	SEMA3A	0	protein_coding	li5413	1.11939e-05	0.780303
chr4	395000	396784	SVA_D	+	1223	89	525	446	56	175	591	84	340	0.932165	0.875556	0.888446	ZNF721	29030	protein_coding	hc5413	1.11947e-05	0.780362
chr4	187572718	187573003	AluSq	-	108	8	61	55	5	27	27	15	36	0.931034	0.642857	0.916667	RP11-565A3.2	0	lincRNA	li5413	1.12036e-05	0.780977
chr1	179294539	179294832	AluSz	-	69	90	59	59	27	33	40	68	38	0.433962	0.37037	0.686047	SOAT1	0	protein_coding	he5413	1.1218e-05	0.781982
chr1	21916220	21916533	AluY	+	133	7	65	62	20	126	83	6	47	0.95	0.932584	0.756098	HSPG2	0	protein_coding	he5413	1.12185e-05	0.782019
chrX	27785685	27785983	AluSx1	-	83	9	43	5	10	13	25	6	14	0.902174	0.806452	0.333333	MAGEB10	22006	protein_coding	he5413	1.12223e-05	0.782281
chrX	15445821	15446128	AluY	-	167	17	140	62	21	113	47	21	58	0.907609	0.691176	0.746988	PIR	0	protein_coding	hc5413	1.12223e-05	0.782284
chr5	45658441	45664470	L1PA2	+	731	77	595	179	25	126	361	83	345	0.904703	0.813063	0.877451	HCN1	0	protein_coding	li5413	1.12872e-05	0.786807
chr1	191017049	191017350	AluSx3	-	124	5	66	16	11	12	45	7	30	0.96124	0.865385	0.592593				he5413	1.12881e-05	0.786874
chr2	86756892	86757204	AluSp	+	134	36	83	25	24	62	98	16	87	0.788235	0.859649	0.510204	RMND5A	0	protein_coding	he5413	1.12915e-05	0.78711
chr4	85622100	85628225	L1PA4	-	356	38	310	188	56	249	77	12	170	0.903553	0.865169	0.770492	ARHGAP24	0	protein_coding	he5413	1.12994e-05	0.78766
chr6	70425822	70426138	AluYb8	+	258	9	151	108	7	61	198	34	122	0.966292	0.853448	0.93913	FAM135A	0	protein_coding	li5413	1.13053e-05	0.788067
chr1	32745949	32746260	AluY	+	105	59	119	44	21	65	71	8	34	0.640244	0.898734	0.676923	KIAA1522	0	protein_coding	li5413	1.13078e-05	0.788247
chr1	189325285	189331428	L1PA4	-	364	38	397	60	16	83	64	24	128	0.905473	0.727273	0.789474				hc5413	1.13192e-05	0.789041
chr6	22835756	22837937	SVA_D	+	1623	96	946	233	35	257	604	32	321	0.944154	0.949686	0.869403	RP1-209A6.1	0	lincRNA	he5413	1.13314e-05	0.789886
chr7	18441762	18442068	AluY	-	123	9	93	63	24	83	59	19	70	0.931818	0.75641	0.724138	HDAC9	0	protein_coding	hc5413	1.13415e-05	0.790593
chr1	234549886	234550181	AluSx	+	103	50	125	35	8	29	76	5	29	0.673203	0.938272	0.813953	IRF2BP2	54087	protein_coding	hc5413	1.13458e-05	0.790893
chr8	112386500	112386796	AluY	-	220	14	101	43	16	46	115	9	83	0.940171	0.927419	0.728814	CSMD3	0	protein_coding	he5413	1.13472e-05	0.790994
chrX	114874508	114874808	AluSx	-	98	28	59	11	19	35	44	12	50	0.777778	0.785714	0.366667	HTR2C	0	protein_coding	he5413	1.13634e-05	0.792123
chr2	181727734	181728037	AluY	-	234	11	100	58	14	43	190	34	124	0.955102	0.848214	0.805556	RNU6ATAC19P	10568	snRNA	hc5413	1.13675e-05	0.792405
chr4	163349835	163350125	AluYc	+	236	8	59	78	6	63	212	37	64	0.967213	0.851406	0.928571	NPY5R	0	protein_coding	li5413	1.13878e-05	0.793821
chr7	146174556	146174858	AluSx1	+	123	10	97	23	17	53	27	8	30	0.924812	0.771429	0.575	CNTNAP2	0	protein_coding	he5413	1.13891e-05	0.793909
chr9	74851467	74851763	AluSx1	+	151	5	107	33	13	27	78	7	39	0.967949	0.917647	0.717391	TRPM6	0	protein_coding	he5413	1.14095e-05	0.795333
chr14	27500933	27507592	L1PA13	-	208	30	180	40	7	73	47	27	99	0.87395	0.635135	0.851064	CTD-3006G17.2	0	transcribed_processed_pseudogene	li5413	1.1457e-05	0.798646
chr11	40151944	40158414	L1PB1	+	223	39	298	91	48	154	59	13	80	0.851145	0.819444	0.654676	LRRC4C	0	protein_coding	he5413	1.14704e-05	0.799578
chrX	91559974	91560265	AluY	-	186	8	86	98	21	45	54	13	40	0.958763	0.80597	0.823529	SERBP1P4	170	processed_pseudogene	hc5413	1.15373e-05	0.804246
chr2	140111602	140111902	AluY	+	134	7	106	44	11	36	54	19	70	0.950355	0.739726	0.8	AC073928.2	0	lincRNA	hc5413	1.15514e-05	0.805223
chr3	86898942	86899247	AluY	+	266	13	112	60	15	41	82	15	36	0.953405	0.845361	0.8	VGLL3	38721	protein_coding	hc5413	1.15591e-05	0.805761
chr4	145980949	145981243	AluY	+	155	10	99	52	22	70	27	5	81	0.939394	0.84375	0.702703	Y_RNA	22709	misc_RNA	he5413	1.15624e-05	0.805994
chr8	14769511	14769815	AluSq2	+	65	7	30	7	12	15	27	7	36	0.902778	0.794118	0.368421	SGCZ	0	protein_coding	he5413	1.15651e-05	0.806181
chr11	59584937	59586183	SVA_D	+	779	67	338	264	47	183	290	11	152	0.920804	0.963455	0.848875	OSBP	0	protein_coding	he5413	1.15905e-05	0.807954
chr4	40551645	40551941	AluSz	-	57	7	79	21	6	33	10	15	40	0.890625	0.4	0.777778	RBM47	0	protein_coding	li5413	1.16101e-05	0.809319
chr5	95812955	95813243	AluSx4	-	71	7	70	40	7	57	22	18	43	0.910256	0.55	0.851064	RHOBTB3	0	protein_coding	li5413	1.16658e-05	0.813199
chrX	54374907	54375207	AluY	-	213	8	81	32	13	60	127	13	72	0.963801	0.907143	0.711111	WNK3	16265	protein_coding	he5413	1.16696e-05	0.813464
chrX	79130403	79130701	AluYk3	+	242	30	103	38	11	20	60	29	43	0.889706	0.674157	0.77551	GPR174	40270	protein_coding	hc5413	1.16848e-05	0.814527
chr2	4318207	4318519	AluY	-	302	16	88	96	9	52	133	30	88	0.949686	0.815951	0.914286	AC068292.1	89689	miRNA	li5413	1.17148e-05	0.816617
chr2	167562650	167564687	SVA_D	-	1715	190	709	760	131	498	379	72	253	0.900262	0.840355	0.852974	AC074363.1	4317	lincRNA	hc5413	1.17507e-05	0.819115
chr8	112111628	112111932	AluSz6	+	61	5	42	9	13	23	24	7	49	0.924242	0.774194	0.409091	RNU4-37P	36809	snRNA	he5413	1.1759e-05	0.819695
chr1	195873870	195874156	AluSx1	-	90	6	51	33	13	37	24	13	33	0.9375	0.648649	0.717391				hc5413	1.17824e-05	0.821326
chrX	88118771	88119081	AluY	+	86	23	105	5	14	29	50	16	74	0.788991	0.757576	0.263158	RP3-452M16.1	21546	processed_pseudogene	he5413	1.17826e-05	0.821341
chrX	66180697	66186728	L1HS	-	580	127	558	208	38	141	299	116	478	0.820368	0.720482	0.845528	HEPH	0	protein_coding	li5413	1.17961e-05	0.822279
chr19	47009102	47010634	SVA_D	+	653	90	369	261	21	211	467	23	278	0.878869	0.953061	0.925532	ARHGAP35	4025	protein_coding	hc5413	1.18184e-05	0.823838
chr1	161154490	161154788	AluSc	-	148	94	178	38	56	106	102	38	88	0.61157	0.728571	0.404255	UFC1	0	protein_coding	he5413	1.18363e-05	0.825088
chr6	75600426	75600729	AluSp	-	116	51	121	55	24	77	74	6	28	0.694611	0.925	0.696203	SENP6	779	protein_coding	li5413	1.18386e-05	0.825247
chr18	7966443	7972474	L1PA2	+	609	30	359	124	15	105	255	37	275	0.953052	0.873288	0.892086	PTPRM	0	protein_coding	hc5413	1.1849e-05	0.825971
chr4	180657332	180657616	AluJb	+	56	5	93	7	8	40	20	14	32	0.918033	0.588235	0.466667	RP11-460H9.1	73547	lincRNA	hc5413	1.18504e-05	0.826066
chr6	112950835	112951146	AluY	-	211	9	88	42	10	47	71	16	51	0.959091	0.816092	0.807692	RNU6-1163P	20346	snRNA	hc5413	1.18509e-05	0.826102
chr7	134449305	134449599	AluY	+	184	13	69	33	15	22	80	7	25	0.93401	0.91954	0.6875	AKR1B1	0	protein_coding	he5413	1.18667e-05	0.827206
chr1	155274097	155274402	AluSg	+	174	49	116	69	54	54	91	55	69	0.780269	0.623288	0.560976	CLK2	0	protein_coding	hc5413	1.19084e-05	0.830111
chr2	218363199	218363511	AluY	+	112	20	120	43	7	30	73	44	54	0.848485	0.623932	0.86	CATIP	0	protein_coding	li5413	1.19325e-05	0.83179
chr3	83332204	83332506	AluY	+	207	8	70	50	10	35	99	20	73	0.962791	0.831933	0.833333				hc5413	1.19384e-05	0.832202
chr2	111961150	111961454	AluY	-	158	19	63	6	10	24	46	10	42	0.892655	0.821429	0.375	MERTK	0	protein_coding	he5413	1.1948e-05	0.83287
chr3	112089244	112089550	AluSp	+	138	15	110	17	18	28	69	25	85	0.901961	0.734043	0.485714	C3orf52	0	protein_coding	he5413	1.19489e-05	0.832934
chr7	113257697	113263724	L1PA3	-	738	95	583	129	30	141	196	56	206	0.885954	0.777778	0.811321				hc5413	1.19492e-05	0.832955
chr5	167034349	167034658	AluYa5	+	223	15	109	97	15	45	56	22	42	0.936975	0.717949	0.866071	CTC-264O10.2	81659	lincRNA	li5413	1.1957e-05	0.833496
chrX	995171	995456	AluYc	-	134	9	100	67	5	53	37	16	42	0.937063	0.698113	0.930556	RP11-309M23.1	806	lincRNA	li5413	1.1982e-05	0.835244
chr9	94249561	94249871	AluY	+	241	7	88	74	8	38	52	15	22	0.971774	0.776119	0.902439	ZNF169	9439	protein_coding	li5413	1.19864e-05	0.83555
chr4	127458139	127464617	L1PA7	-	111	22	204	53	28	119	96	64	137	0.834586	0.6	0.654321	RP11-125O18.1	0	lincRNA	hc5413	1.19993e-05	0.836445
chr1	170751576	170751879	AluYm1	-	121	7	54	48	17	39	85	5	86	0.945312	0.944444	0.738462	PRRX1	12157	protein_coding	he5413	1.2004e-05	0.836777
chr7	1507198	1507506	AluY	-	66	68	89	20	65	43	21	60	89	0.492537	0.259259	0.235294	MAFK	23207	protein_coding	hc5413	1.20267e-05	0.838358
chr5	79121533	79121837	AluYh3	+	229	17	161	29	9	44	44	16	87	0.930894	0.733333	0.763158	DMGDH	0	protein_coding	hc5413	1.20461e-05	0.83971
chr2	224952593	224952891	AluYa5	-	212	53	149	126	9	40	126	10	40	0.8	0.926471	0.933333	DOCK10	0	protein_coding	hc5413	1.20607e-05	0.84073
chr4	148094434	148094743	AluSq	+	85	7	44	37	21	47	39	5	59	0.923913	0.886364	0.637931	NR3C2	0	protein_coding	he5413	1.20834e-05	0.84231
chr6	54007930	54008219	AluSc	-	101	6	26	47	15	33	28	14	25	0.943925	0.666667	0.758065	MLIP	10696	protein_coding	hc5413	1.21078e-05	0.844011
chr4	144911888	144912189	AluY	-	252	13	119	64	20	26	106	12	53	0.950943	0.898305	0.761905	ANAPC10	54922	protein_coding	he5413	1.21096e-05	0.844139
chr4	65453999	65454280	AluSp	+	144	6	77	36	17	62	53	10	80	0.96	0.84127	0.679245	EPHA5	0	protein_coding	he5413	1.21192e-05	0.844807
chrX	12900974	12901262	AluYc	+	206	42	71	29	11	22	145	6	33	0.830645	0.960265	0.725	TLR8	5357	protein_coding	li5413	1.21592e-05	0.847597
chr3	32468152	32468448	AluSx1	-	124	14	36	28	10	18	30	21	10	0.898551	0.588235	0.736842	CMTM7	12624	protein_coding	hc5413	1.21604e-05	0.847677
chr1	153634858	153635149	AluSp	-	34	241	79	11	109	33	37	94	60	0.123636	0.282443	0.0916667	CHTOP	1422	protein_coding	li5413	1.21823e-05	0.849205
chr21	43896970	43898155	SVA_A	-	445	53	260	209	57	205	392	47	267	0.893574	0.892938	0.785714	AGPAT3	0	protein_coding	he5413	1.22001e-05	0.850447
chr5	131054228	131054535	AluYa5	+	325	17	105	26	12	50	127	14	35	0.950292	0.900709	0.684211	RP11-114H7.3	45486	processed_pseudogene	he5413	1.22014e-05	0.850536
chr1	115751388	115751685	AluY	+	133	18	65	52	28	62	83	11	50	0.880795	0.882979	0.65	CASQ2	0	protein_coding	he5413	1.22041e-05	0.850723
chr3	1387561	1393571	L1PA2	+	534	55	313	127	21	120	236	63	174	0.906621	0.789298	0.858108	CNTN6	0	protein_coding	li5413	1.22063e-05	0.850876
chr9	10208233	10208525	AluYm1	+	119	219	116	18	84	54	34	136	55	0.352071	0.2	0.176471	PTPRD	0	protein_coding	hc5413	1.22263e-05	0.852274
chr7	103371327	103371623	AluY	-	224	7	124	71	21	57	95	14	44	0.969697	0.87156	0.771739	SLC26A5	0	protein_coding	he5413	1.22487e-05	0.853832
chr6	34397024	34399146	SVA_F	+	1027	195	657	623	149	478	410	42	217	0.840426	0.90708	0.806995	NUDT3	4350	protein_coding	li5413	1.22557e-05	0.854319
chr1	241949955	241950250	AluY	+	409	10	140	36	5	27	92	13	62	0.976134	0.87619	0.878049	BECN2	7486	protein_coding	hc5413	1.23216e-05	0.858917
chr4	28593276	28593586	AluY	-	75	11	112	9	6	19	21	20	44	0.872093	0.512195	0.6	RP11-123O22.1	0	lincRNA	hc5413	1.23337e-05	0.859755
chr7	32753149	32754796	SVA_B	+	758	89	409	209	56	257	289	35	192	0.894923	0.891975	0.788679	AVL9	0	protein_coding	he5413	1.2341e-05	0.860266
chr8	143800594	143800877	AluJb	+	122	13	78	58	26	44	70	7	21	0.903704	0.909091	0.690476	SCRIB	0	protein_coding	he5413	1.23501e-05	0.860902
chr4	78940345	78940664	AluJb	+	29	27	61	23	5	34	48	6	31	0.517857	0.888889	0.821429	PAQR3	907	protein_coding	hc5413	1.23577e-05	0.861433
chr6	33158300	33158592	AluSc8	+	216	12	117	41	16	45	136	14	54	0.947368	0.906667	0.719298	COL11A2	4088	protein_coding	he5413	1.23588e-05	0.861509
chr3	106098585	106104989	L1PA8A	-	242	19	279	50	8	47	84	29	129	0.927203	0.743363	0.862069				li5413	1.23598e-05	0.861576
chr6	41173017	41173328	AluY	-	127	10	118	32	10	35	58	25	59	0.927007	0.698795	0.761905	TREM2	9831	protein_coding	hc5413	1.23973e-05	0.864189
chr7	26979764	26980073	AluYa5	+	339	10	72	76	15	13	126	6	36	0.971347	0.954545	0.835165	SKAP2	0	protein_coding	he5413	1.24105e-05	0.865111
chrX	88134370	88134657	AluSg	+	154	12	73	37	14	49	29	12	34	0.927711	0.707317	0.72549	ACA64	14134	snoRNA	hc5413	1.24225e-05	0.865948
chr3	61021318	61021624	AluYa5	+	433	13	79	176	15	98	87	18	77	0.970852	0.828571	0.921466	FHIT	0	protein_coding	li5413	1.24279e-05	0.866323
chr17	8549696	8551157	SVA_D	+	479	130	514	241	67	219	243	27	247	0.786535	0.9	0.782468	MYH10	0	protein_coding	li5413	1.24319e-05	0.866605
chr8	68459801	68465948	L1PA3	+	461	81	564	64	16	143	169	70	324	0.850554	0.707113	0.8	C8orf34	0	protein_coding	li5413	1.251e-05	0.872045
chr1	68748017	68748319	AluY	-	172	13	135	65	21	94	41	14	107	0.92973	0.745455	0.755814				hc5413	1.25218e-05	0.872872
chr6	55735540	55741711	L1PA4	+	398	48	378	79	14	83	63	28	144	0.892377	0.692308	0.849462	BMP5	11933	protein_coding	li5413	1.25309e-05	0.873503
chr8	22402993	22403275	AluY	-	97	5	87	25	8	48	19	15	59	0.95098	0.558824	0.757576	SLC39A14	0	protein_coding	li5413	1.2544e-05	0.874416
chrX	65561783	65562101	AluSp	+	138	12	89	30	18	25	52	9	60	0.92	0.852459	0.625	MSN	26275	protein_coding	he5413	1.25621e-05	0.875682
chr8	93277729	93278033	AluYg6	-	239	14	83	68	20	69	114	9	35	0.944664	0.926829	0.772727	LINC00535	0	antisense	he5413	1.25634e-05	0.875771
chr1	92852217	92852517	AluSp	+	68	37	116	46	5	47	99	15	66	0.647619	0.868421	0.901961	FAM69A	0	protein_coding	hc5413	1.25676e-05	0.876059
chrX	114149019	114149314	AluSg	-	78	8	59	6	6	12	42	24	40	0.906977	0.636364	0.5				hc5413	1.25676e-05	0.876064
chr1	212151666	212151964	AluSq2	+	58	6	52	19	9	59	39	30	30	0.90625	0.565217	0.678571	RP11-15I11.2	16242	lincRNA	hc5413	1.2571e-05	0.876296
chr5	110107971	110108269	AluY	+	149	9	93	52	11	68	62	23	36	0.943038	0.729412	0.825397				hc5413	1.25767e-05	0.876693
chr1	75306725	75307037	AluYi6	-	237	14	167	55	21	56	126	19	111	0.944223	0.868966	0.723684	SLC44A5	0	protein_coding	he5413	1.2632e-05	0.880549
chr6	135122872	135123173	AluSg	+	33	6	111	12	5	25	6	17	61	0.846154	0.26087	0.705882	HBS1L	19816	protein_coding	li5413	1.26594e-05	0.88246
chr1	44689054	44689362	AluSx1	-	107	19	80	22	17	36	78	6	76	0.849206	0.928571	0.564103	C1orf228	0	protein_coding	he5413	1.2663e-05	0.882709
chr9	113667732	113668032	AluSp	-	89	8	38	21	15	26	64	8	36	0.917526	0.888889	0.583333	RP11-18B16.2	0	lincRNA	he5413	1.26946e-05	0.884914
chr2	24862266	24862581	AluY	+	238	5	130	124	14	75	44	14	93	0.979424	0.758621	0.898551	ADCY3	0	protein_coding	li5413	1.27111e-05	0.886069
chr6	117095269	117101409	L1PA5	-	214	32	244	76	23	94	112	53	244	0.869919	0.678788	0.767677	RNA5SP214	34470	rRNA	hc5413	1.27202e-05	0.886698
chrX	79926800	79932829	L1PA2	+	394	253	441	173	50	197	135	68	253	0.608964	0.665025	0.775785	TBX22	81926	protein_coding	he5413	1.27572e-05	0.889278
chr5	134433266	134433571	AluSx	-	93	16	84	59	8	43	22	19	41	0.853211	0.536585	0.880597	JADE2	90740	protein_coding	li5413	1.2771e-05	0.890244
chr4	94657708	94657995	AluSp	-	126	6	120	32	10	40	31	12	53	0.954545	0.72093	0.761905	PDLIM5	0	protein_coding	hc5413	1.27823e-05	0.891029
chr9	95051090	95051387	AluSc	-	94	18	137	15	15	48	68	6	68	0.839286	0.918919	0.5	C9orf3	0	protein_coding	he5413	1.28464e-05	0.895498
chr8	42542679	42542998	AluJb	+	61	23	92	16	6	33	7	20	28	0.72619	0.259259	0.727273	SMIM19	3429	protein_coding	li5413	1.285e-05	0.895749
chr9	136577677	136577985	AluY	+	212	45	212	83	10	77	11	14	43	0.824903	0.44	0.892473	EGFL7	80870	protein_coding	li5413	1.2856e-05	0.896163
chr4	28811863	28812166	AluY	-	145	6	59	37	14	34	70	14	35	0.960265	0.833333	0.72549	MESTP3	11077	processed_pseudogene	hc5413	1.28638e-05	0.89671
chr3	108881116	108881411	AluY	+	262	23	173	50	21	14	138	18	60	0.919298	0.884615	0.704225	TRAT1	26111	protein_coding	he5413	1.28691e-05	0.897077
chr1	28252906	28253216	AluYb8	-	327	17	83	189	15	72	179	35	77	0.950581	0.836449	0.926471	SESN2	6310	protein_coding	li5413	1.28853e-05	0.898207
chr2	4460894	4461194	AluY	-	326	26	118	57	22	65	110	17	54	0.926136	0.866142	0.721519	NPM1P48	53009	processed_pseudogene	he5413	1.28993e-05	0.899183
chr13	51690197	51696329	L1PA3	-	323	81	481	129	24	272	189	13	197	0.799505	0.935644	0.843137	WDFY2	0	protein_coding	li5413	1.29e-05	0.89923
chr2	2211526	2211835	AluSx1	+	108	6	62	16	6	10	32	14	12	0.947368	0.695652	0.727273	MYT1L	0	protein_coding	hc5413	1.29041e-05	0.899519
chr7	142303376	142303672	AluSg	-	111	9	91	16	6	14	13	13	33	0.925	0.5	0.727273	TRBV2	1944	TR_V_gene	li5413	1.29372e-05	0.901829
chr15	84672275	84673431	SVA_D	+	766	72	446	199	18	109	471	89	271	0.914081	0.841071	0.917051	SEC11A	0	protein_coding	li5413	1.29468e-05	0.902493
chr2	169326183	169328446	SVA_D	+	1782	197	1011	325	43	141	214	53	114	0.900455	0.801498	0.883152	LRP2	0	protein_coding	li5413	1.29802e-05	0.904825
chrX	142369414	142369735	AluY	+	145	38	99	19	22	21	49	8	27	0.79235	0.859649	0.463415	RNA5SP516	41317	rRNA	he5413	1.29884e-05	0.905392
chr4	63589608	63595756	L1PA6	+	186	49	268	45	19	49	70	56	139	0.791489	0.555556	0.703125	RP11-12K22.1	95330	lincRNA	li5413	1.29899e-05	0.905499
chr5	119684786	119690814	L1HS	-	630	64	426	210	41	171	273	62	193	0.907781	0.814925	0.836653	CTC-507E12.1	3706	processed_pseudogene	hc5413	1.29934e-05	0.905745
chr2	84575610	84575903	AluY	+	181	5	101	80	6	104	30	11	34	0.973118	0.731707	0.930233	DNAH6	0	protein_coding	li5413	1.29939e-05	0.905778
chr9	22562828	22563135	AluY	-	370	8	147	96	8	32	124	20	36	0.978836	0.861111	0.923077	LINC01239	83064	lincRNA	li5413	1.29967e-05	0.905972
chr8	100991524	100991826	AluY	+	253	9	126	28	8	38	183	27	90	0.965649	0.871429	0.777778	RN7SL685P	33346	misc_RNA	hc5413	1.30015e-05	0.906311
chr12	21209061	21215087	L1PA2	-	621	96	467	175	30	143	159	57	192	0.866109	0.736111	0.853659	SLCO1B1	0	protein_coding	li5413	1.30043e-05	0.906501
chrX	128592917	128593219	AluSx3	-	64	6	69	21	6	29	6	11	8	0.914286	0.352941	0.777778	RP1-30E17.2	0	lincRNA	li5413	1.30114e-05	0.906996
chr8	124056764	124057069	AluSx	+	91	16	79	7	8	17	23	19	37	0.850467	0.547619	0.466667	FER1L6	0	protein_coding	hc5413	1.30151e-05	0.907256
chr9	72850443	72851869	SVA_D	-	605	28	248	112	22	102	345	24	137	0.955766	0.934959	0.835821	TMC1	14092	protein_coding	he5413	1.30291e-05	0.90823
chr6	9966045	9972049	L1PA2	-	688	84	614	164	31	140	176	55	185	0.891192	0.761905	0.841026	OFCC1	0	protein_coding	li5413	1.30476e-05	0.909524
chrX	42335677	42336002	AluY	-	200	15	115	48	19	29	60	6	67	0.930233	0.909091	0.716418	RP1-154K9.2	0	lincRNA	he5413	1.30676e-05	0.910919
chr9	101316158	101316459	AluY	+	76	38	82	54	5	45	70	45	69	0.666667	0.608696	0.915254	PLPPR1	0	protein_coding	he5413	1.30766e-05	0.911542
chr2	27713937	27714220	AluY	+	110	16	106	48	29	76	56	8	45	0.873016	0.875	0.623377	MRPL33	57496	protein_coding	he5413	1.31684e-05	0.917946
chr7	70013719	70014015	AluSc	-	264	12	144	78	9	66	23	11	17	0.956522	0.676471	0.896552	AUTS2	0	protein_coding	li5413	1.31693e-05	0.918005
chr2	209837774	209838070	AluYk3	-	198	5	61	73	9	38	92	19	38	0.975369	0.828829	0.890244	UNC80	0	protein_coding	hc5413	1.31833e-05	0.918981
chr8	118031240	118031537	AluSx	+	108	14	72	50	6	44	13	13	28	0.885246	0.5	0.892857	EXT1	0	protein_coding	li5413	1.31935e-05	0.919695
chr4	36563119	36569469	L1PB1	-	184	33	277	61	17	111	66	41	193	0.847926	0.616822	0.782051	RP11-722M1.1	0	lincRNA	li5413	1.32115e-05	0.920947
chr2	102644053	102650500	L1PA8	+	165	25	168	46	13	69	58	36	136	0.868421	0.617021	0.779661	SLC9A2	0	protein_coding	li5413	1.32125e-05	0.921019
chr8	40851045	40851358	AluSq2	+	60	7	55	13	17	38	21	7	61	0.895522	0.75	0.433333	ZMAT4	0	protein_coding	he5413	1.32127e-05	0.921028
chr6	22108112	22108400	AluSx1	-	85	16	75	16	22	36	48	19	50	0.841584	0.716418	0.421053	CASC15	0	lincRNA	he5413	1.32147e-05	0.921172
chr9	88401991	88402287	AluSx	-	69	11	50	6	11	18	36	5	22	0.8625	0.878049	0.352941	SPIN1	0	protein_coding	he5413	1.32652e-05	0.924687
chr7	52121209	52121498	AluSz6	-	62	23	48	22	11	15	13	28	50	0.729412	0.317073	0.666667	RP11-153N17.1	43736	lincRNA	li5413	1.32731e-05	0.925244
chr2	103806228	103806532	AluY	-	230	15	77	90	6	34	40	15	45	0.938776	0.727273	0.9375	AC013727.1	50437	lincRNA	li5413	1.32951e-05	0.926774
chr20	22040465	22046614	L1PA3	-	290	53	273	129	57	134	107	42	125	0.845481	0.718121	0.693548	LINC01432	7578	lincRNA	hc5413	1.33573e-05	0.931114
chr3	121607301	121607608	AluY	-	124	10	55	46	19	50	6	11	46	0.925373	0.352941	0.707692	FBXO40	0	protein_coding	li5413	1.33627e-05	0.931488
chr2	101216749	101217056	AluY	-	172	36	96	75	38	47	155	18	89	0.826923	0.895954	0.663717	TBC1D8	21423	protein_coding	he5413	1.34067e-05	0.934555
chr5	88617453	88623600	L1PA6	-	290	31	227	61	10	74	183	57	190	0.903427	0.7625	0.859155	MEF2C	94557	protein_coding	li5413	1.34319e-05	0.936308
chr1	151435949	151436257	AluSq	-	126	18	104	45	27	90	39	5	37	0.875	0.886364	0.625	POGZ	0	protein_coding	he5413	1.34498e-05	0.937561
chr3	128953644	128956194	SVA_F	+	1275	169	654	159	44	294	419	29	276	0.882964	0.935268	0.783251	RP11-723O4.6	0	protein_coding	he5413	1.34592e-05	0.938216
chr2	173108128	173108429	AluSp	-	129	15	83	26	17	40	39	16	36	0.895833	0.709091	0.604651	AC013461.1	0	protein_coding	hc5413	1.34691e-05	0.938901
chr1	244972539	244972843	AluSc	+	142	21	106	52	29	45	137	22	81	0.871166	0.861635	0.641975	EFCAB2	29277	protein_coding	he5413	1.34781e-05	0.93953
chr12	86763876	86770022	L1PA3	+	469	62	488	72	34	94	111	31	132	0.883239	0.78169	0.679245	AC010196.1	18728	miRNA	he5413	1.3497e-05	0.940852
chr8	144799659	144799963	AluY	+	58	260	125	21	48	50	29	31	27	0.18239	0.483333	0.304348	ZNF517	0	protein_coding	li5413	1.35044e-05	0.941361
chr6	52228566	52228870	AluYm1	-	176	15	127	19	13	25	67	9	44	0.921466	0.881579	0.59375	IL17F	7810	protein_coding	he5413	1.3508e-05	0.941614
chrX	118500053	118500347	AluY	-	232	29	139	83	31	38	88	31	99	0.888889	0.739496	0.72807	DOCK11	0	protein_coding	hc5413	1.35576e-05	0.945076
chr1	65651674	65658083	L1PA7	+	199	20	194	81	19	79	68	32	89	0.908676	0.68	0.81	LEPR	10115	protein_coding	li5413	1.3559e-05	0.945171
chr2	131060028	131060323	AluSx4	-	128	23	84	41	28	26	48	7	33	0.847682	0.872727	0.594203	FAM168B	0	protein_coding	he5413	1.35774e-05	0.94645
chr4	148071334	148071645	AluSx	+	82	5	72	8	12	21	52	16	41	0.942529	0.764706	0.4	ARHGAP10	0	protein_coding	he5413	1.36048e-05	0.948364
chr3	145851559	145851869	AluY	+	196	8	107	23	5	36	81	19	73	0.960784	0.81	0.821429	RPL21P39	26820	processed_pseudogene	hc5413	1.36324e-05	0.950289
chr9	118504547	118510677	L1PA5	+	283	49	353	118	30	167	85	45	127	0.85241	0.653846	0.797297				li5413	1.36335e-05	0.950365
chr3	18201785	18202081	AluSx1	-	87	11	71	12	13	22	24	13	35	0.887755	0.648649	0.48				hc5413	1.36449e-05	0.951158
chr6	151659010	151659312	AluSq	-	40	8	28	17	5	10	21	29	35	0.833333	0.42	0.772727	ESR1	0	protein_coding	li5413	1.36473e-05	0.951324
chr2	43660472	43666500	L1PA2	-	801	112	638	226	41	265	188	61	183	0.877327	0.75502	0.846442	PLEKHH2	0	protein_coding	li5413	1.36826e-05	0.95379
chr2	151698869	151704889	L1PA2	-	531	67	389	180	40	137	379	101	444	0.88796	0.789583	0.818182	NEB	0	protein_coding	hc5413	1.36838e-05	0.953869
chr5	179597228	179597535	AluY	-	92	18	122	39	31	70	62	13	57	0.836364	0.826667	0.557143	RUFY1	0	protein_coding	he5413	1.36944e-05	0.954613
chr2	128290690	128290994	AluSz	+	66	5	47	13	12	29	56	7	41	0.929577	0.888889	0.52	HS6ST1	0	protein_coding	he5413	1.37208e-05	0.956447
chr16	24108350	24110141	SVA_F	-	692	178	484	361	42	264	419	90	348	0.795402	0.823183	0.895782	PRKCB	0	protein_coding	he5413	1.37209e-05	0.956458
chr7	23822603	23828742	L1PA4	-	553	51	536	184	49	250	164	27	278	0.915563	0.858639	0.7897	STK31	0	protein_coding	he5413	1.37433e-05	0.958016
chr5	31670435	31670720	AluSx3	-	364	26	227	46	18	56	193	24	71	0.933333	0.889401	0.71875	PDZD2	0	protein_coding	he5413	1.37657e-05	0.959578
chr7	10464732	10466506	SVA_F	-	1065	96	706	345	37	219	586	103	388	0.917313	0.850508	0.903141	AC009945.4	10074	processed_pseudogene	li5413	1.37716e-05	0.959989
chr2	211219321	211225344	L1PA2	+	575	60	537	131	30	250	124	33	172	0.905512	0.789809	0.813665	AC013404.1	73596	processed_pseudogene	hc5413	1.37772e-05	0.96038
chr8	58460081	58460389	AluSg	-	152	9	105	35	18	80	70	13	58	0.944099	0.843373	0.660377	UBXN2B	8580	protein_coding	he5413	1.37793e-05	0.960527
chr4	2522120	2522428	AluYb9	+	403	22	124	89	19	74	147	5	32	0.948235	0.967105	0.824074	RNF4	0	protein_coding	he5413	1.37932e-05	0.961498
chr17	20684374	20686101	SVA_E	+	1073	126	403	152	19	154	235	60	252	0.894912	0.79661	0.888889	AC087499.7	2575	unprocessed_pseudogene	li5413	1.38046e-05	0.962289
chr12	39563626	39569776	L1PA4	-	364	26	368	202	21	198	200	45	320	0.933333	0.816327	0.90583	ABCD2	0	protein_coding	li5413	1.38143e-05	0.96297
chr1	182840300	182840597	AluSc	-	10	321	81	14	54	24	9	110	55	0.0302115	0.0756303	0.205882	DHX9	0	protein_coding	he5413	1.38159e-05	0.963076
chr7	37438306	37438610	AluY	+	140	38	181	74	6	64	112	6	87	0.786517	0.949153	0.925	ELMO1	0	protein_coding	hc5413	1.38933e-05	0.968472
chr9	134106878	134107189	AluY	+	220	50	77	58	34	68	98	8	78	0.814815	0.924528	0.630435	WDR5	28175	protein_coding	he5413	1.39228e-05	0.970528
chrX	9618394	9618701	AluSx	+	170	9	106	67	6	47	43	16	67	0.949721	0.728814	0.917808	TBL1X	0	protein_coding	li5413	1.3955e-05	0.972772
chr11	21271923	21278061	L1PA4	+	571	93	448	239	39	260	283	91	380	0.85994	0.756684	0.859712	NELL1	0	protein_coding	li5413	1.3958e-05	0.972985
chr9	63826674	63826983	AluY	+	124	111	410	56	23	140	72	22	218	0.52766	0.765957	0.708861	FRG1JP	5143	unprocessed_pseudogene	hc5413	1.3967e-05	0.973611
chr7	22022858	22023163	AluSx	-	116	7	108	29	17	28	39	8	61	0.943089	0.829787	0.630435	CDCA7L	76774	protein_coding	he5413	1.3974e-05	0.974098
chrX	15330603	15330901	AluY	-	49	45	75	29	10	51	52	8	33	0.521277	0.866667	0.74359	PIGA	0	protein_coding	hc5413	1.39795e-05	0.974483
chr6	17559258	17559556	AluY	+	86	8	60	33	14	30	49	26	42	0.914894	0.653333	0.702128	CAP2	1466	protein_coding	hc5413	1.39987e-05	0.975821
chrX	87323448	87323755	AluSq	-	54	11	72	5	8	20	9	14	20	0.830769	0.391304	0.384615				hc5413	1.4002e-05	0.976052
chr3	65509293	65515316	L1PA2	+	685	119	659	147	44	104	368	116	445	0.85199	0.760331	0.769634	MAGI1	0	protein_coding	hc5413	1.40095e-05	0.976572
chr4	131151521	131151803	AluSq2	-	105	5	47	5	8	3	11	5	16	0.954545	0.6875	0.384615	RP11-488I4.2	38266	processed_pseudogene	he5413	1.40172e-05	0.97711
chr9	116376022	116376318	AluSc	-	96	9	73	29	19	50	36	6	25	0.914286	0.857143	0.604167	PAPPA	0	protein_coding	he5413	1.40188e-05	0.977224
chr6	127043253	127049363	L1PA6	+	372	54	441	140	41	230	84	42	221	0.873239	0.666667	0.773481	RSPO3	69240	protein_coding	li5413	1.40313e-05	0.978097
chr2	227646848	227647142	AluSx3	+	75	7	86	37	5	44	21	16	37	0.914634	0.567568	0.880952	SLC19A3	38067	protein_coding	li5413	1.40439e-05	0.978975
chr5	23212409	23212721	AluY	-	121	7	145	53	9	68	25	15	38	0.945312	0.625	0.854839	CTD-2272G21.3	49437	processed_pseudogene	li5413	1.40653e-05	0.980466
chr3	585090	585404	AluSx1	-	77	10	75	18	13	32	16	13	33	0.885057	0.551724	0.580645	LINC01266	0	lincRNA	hc5413	1.4072e-05	0.98093
chr7	101971959	101972263	AluYk4	-	164	21	111	93	33	90	119	8	53	0.886486	0.937008	0.738095	CUX1	0	protein_coding	he5413	1.40881e-05	0.982055
chr1	153797506	153797796	AluSc	-	167	30	104	12	16	16	84	25	36	0.847716	0.770642	0.428571	GATAD2B	6928	protein_coding	he5413	1.41035e-05	0.983127
chr3	41905936	41906237	AluY	+	309	17	163	80	21	102	106	9	65	0.947853	0.921739	0.792079	ULK4	0	protein_coding	he5413	1.41303e-05	0.984998
chr2	140166499	140166805	AluY	+	111	9	71	61	5	24	65	25	91	0.925	0.722222	0.924242	LRP1B	64617	protein_coding	li5413	1.41558e-05	0.98677
chr9	20653813	20654107	AluSc8	-	142	8	135	50	14	62	47	16	72	0.946667	0.746032	0.78125	FOCAD	4201	protein_coding	hc5413	1.41696e-05	0.987737
chrX	15148881	15149191	AluY	+	208	117	148	17	35	63	61	28	49	0.64	0.685393	0.326923	ASB9	86096	protein_coding	he5413	1.41749e-05	0.988102
chr1	187597672	187603699	L1HS	+	910	89	663	124	12	131	424	84	535	0.910911	0.834646	0.911765	FDPSP1	33541	processed_pseudogene	li5413	1.4187e-05	0.988951
chr1	145714193	145714508	AluSx	+	56	10	73	7	12	29	12	12	34	0.848485	0.5	0.368421	CD160	4962	protein_coding	hc5413	1.41912e-05	0.989243
chr2	101144655	101144963	AluSx3	+	106	23	80	21	20	49	51	6	64	0.821705	0.894737	0.512195	TBC1D8	0	protein_coding	he5413	1.42225e-05	0.991425
chr8	132757547	132757847	AluY	+	122	9	81	15	12	22	69	10	53	0.931298	0.873418	0.555556	TMEM71	0	protein_coding	he5413	1.42283e-05	0.991827
chr5	24442966	24443269	AluSx3	+	136	6	69	33	15	26	52	7	18	0.957746	0.881356	0.6875	CDH10	43830	protein_coding	he5413	1.42585e-05	0.993932
chr3	58310651	58310939	AluSc	+	96	21	81	26	15	50	8	17	19	0.820513	0.32	0.634146	RPP14	0	protein_coding	li5413	1.4259e-05	0.993969
chr6	104670788	104677213	L1PA7	+	302	36	268	145	26	119	113	43	130	0.893491	0.724359	0.847953	HACE1	50879	protein_coding	li5413	1.42648e-05	0.994372
chr3	108749401	108755425	L1HS	+	780	154	491	321	100	271	237	87	341	0.835118	0.731481	0.76247	RETNLB	0	protein_coding	hc5413	1.42764e-05	0.995177
chr1	236721010	236721310	AluY	-	51	34	62	21	26	49	41	5	42	0.6	0.891304	0.446809	ACTN2	0	protein_coding	li5413	1.42819e-05	0.995563
chr1	10286046	10286339	AluSx	-	36	37	43	26	8	25	41	6	24	0.493151	0.87234	0.764706	KIF1B	0	protein_coding	hc5413	1.42864e-05	0.995874
chr4	75551810	75552115	AluY	-	207	17	163	53	21	51	49	12	35	0.924107	0.803279	0.716216	THAP6	1337	protein_coding	hc5413	1.42873e-05	0.995938
chr7	100149773	100150076	AluSq	-	24	56	68	24	32	80	40	17	53	0.3	0.701754	0.428571	LAMTOR4	0	protein_coding	li5413	1.43137e-05	0.997778
chr1	675912	682333	L1PA7	+	81	21	149	18	7	17	79	8	97	0.794118	0.908046	0.72	RP5-857K21.4	0	lincRNA	li5413	0.015366	1
chr1	7411758	7417922	L1PA4	-	302	55	359	106	14	103	116	43	154	0.845938	0.72956	0.883333	CAMTA1	0	protein_coding	li5413	0.000683655	1
chr1	14355445	14361840	L1PA7	-	178	90	361	73	43	137	34	18	65	0.664179	0.653846	0.62931	RP4-704D23.1	4422	lincRNA	he5413	0.569267	1
chr1	14382319	14388341	L1PA3	-	484	63	472	127	14	84	172	39	163	0.884826	0.815166	0.900709	RP4-704D23.1	31296	lincRNA	li5413	0.00941375	1
chr1	25506586	25512707	L1PA2	+	876	351	715	220	88	148	352	134	356	0.713936	0.72428	0.714286	TMEM57	6377	protein_coding	li5413	0.686288	1
chr1	30427133	30433546	L1MA4	+	101	37	111	31	10	48	37	17	62	0.731884	0.685185	0.756098	RP4-591L5.2	6025	lincRNA	li5413	0.488059	1
chr1	30493390	30499556	L1PA4	+	443	86	566	219	74	333	118	52	254	0.837429	0.694118	0.74744	RP4-591L5.2	72282	lincRNA	hc5413	3.61435e-05	1
chr1	33671998	33678118	L1PA4	+	595	93	709	145	47	204	212	44	257	0.864826	0.828125	0.755208	CSMD2	0	protein_coding	he5413	0.00117196	1
chr1	34092395	34098413	L1PA2	+	347	58	257	235	42	200	241	34	217	0.85679	0.876364	0.848375	CSMD2	0	protein_coding	li5413	0.410314	1
chr1	34566056	34572105	L1HS	-	687	121	535	127	31	110	181	69	151	0.850248	0.724	0.803797	MIR552	97493	miRNA	li5413	3.10072e-05	1
chr1	38402816	38409352	L1PB1	+	141	25	158	53	14	75	41	15	99	0.849398	0.732143	0.791045	RNU6-753P	6051	snRNA	li5413	0.0887051	1
chr1	38629157	38635345	L1PA6	-	188	52	249	72	23	142	43	14	57	0.783333	0.754386	0.757895	RP11-334L9.1	73585	processed_pseudogene	hc5413	0.538879	1
chr1	41176265	41182362	L1PA4	+	483	31	602	112	13	225	398	29	421	0.939689	0.932084	0.896	SCMH1	0	protein_coding	he5413	0.128069	1
chr1	42059276	42065372	L1PA4	+	494	78	490	118	31	187	106	37	145	0.863636	0.741259	0.791946	GUCA2B	88048	protein_coding	hc5413	0.000517376	1
chr1	42894460	42900794	L1PB1	-	169	32	176	91	25	113	177	29	189	0.840796	0.859223	0.784483	SLC2A1	24586	protein_coding	he5413	0.117373	1
chr1	45162355	45168482	L1PA5	+	279	43	359	96	11	98	105	11	176	0.86646	0.905172	0.897196	ZSWIM5	0	protein_coding	hc5413	0.22939	1
chr1	45284566	45290711	L1PA4	+	390	52	428	118	31	234	183	19	274	0.882353	0.905941	0.791946	ZSWIM5	0	protein_coding	he5413	0.0025477	1
chr1	46825139	46831312	L1PA5	-	254	60	306	88	23	129	45	21	142	0.808917	0.681818	0.792793	CYP4B1	5726	protein_coding	li5413	0.034037	1
chr1	46975974	46982143	L1PA6	+	340	38	373	69	26	83	74	8	93	0.899471	0.902439	0.726316	CYP4X1	0	protein_coding	he5413	3.06447e-05	1
chr1	47006447	47012568	L1PA5	+	434	61	443	132	24	204	220	23	291	0.876768	0.90535	0.846154	CYP4X1	0	protein_coding	he5413	0.176204	1
chr1	47165917	47172061	L1PA4	+	333	51	311	142	15	141	121	17	85	0.867188	0.876812	0.904459	PDZK1IP1	11531	protein_coding	he5413	0.269043	1
chr1	47956241	47962375	L1PA5	+	408	49	418	134	24	192	182	25	262	0.892779	0.879227	0.848101	TRABD2B	0	protein_coding	he5413	0.171871	1
chr1	48150126	48156157	L1PA2	+	930	130	563	146	42	172	314	54	210	0.877358	0.853261	0.776596	SLC5A9	66527	protein_coding	he5413	0.00105887	1
chr1	48277195	48283343	L1PA3	+	352	42	300	129	12	114	93	9	133	0.893401	0.911765	0.914894	SPATA6	12028	protein_coding	hc5413	0.494758	1
chr1	48311589	48317689	L1PA4	+	488	51	413	96	12	81	127	21	258	0.90538	0.858108	0.888889	SPATA6	0	protein_coding	li5413	0.136921	1
chr1	48363804	48369929	L1PA3	-	535	44	390	126	17	209	269	36	253	0.924007	0.881967	0.881119	SPATA6	0	protein_coding	hc5413	0.0238528	1
chr1	49006013	49012044	L1PA3	+	759	169	714	143	42	123	207	54	162	0.817888	0.793103	0.772973	AGBL4	0	protein_coding	hc5413	0.145063	1
chr1	49561314	49567447	L1PA4	-	359	50	320	107	19	133	74	17	155	0.877751	0.813187	0.849206	AGBL4	0	protein_coding	li5413	0.140353	1
chr1	49875163	49881175	L1PA2	-	993	109	833	215	35	206	189	47	228	0.901089	0.800847	0.86	AGBL4	0	protein_coding	li5413	0.00013245	1
chr1	49915109	49921256	L1PA5	+	304	77	428	127	44	198	215	95	312	0.7979	0.693548	0.74269	AGBL4	0	protein_coding	hc5413	0.00344677	1
chr1	49934842	49940864	L1PA3	+	573	72	377	218	45	196	148	40	201	0.888372	0.787234	0.828897	AGBL4	0	protein_coding	hc5413	0.000438331	1
chr1	50886383	50892493	L1PA5	-	356	39	309	146	16	184	112	14	154	0.901266	0.888889	0.901235	FAF1	0	protein_coding	li5413	0.627483	1
chr1	50904887	50911009	L1PA5	-	398	45	497	246	30	302	215	21	240	0.89842	0.911017	0.891304	FAF1	0	protein_coding	li5413	0.53526	1
chr1	52171001	52177141	L1PA3	-	567	88	516	28	6	88	289	31	356	0.865649	0.903125	0.823529	ZFYVE9	0	protein_coding	he5413	0.298693	1
chr1	53004663	53010782	L1PA5	+	553	68	583	200	26	255	100	32	200	0.890499	0.757576	0.884956	SCP2	0	protein_coding	li5413	0.000118169	1
chr1	55561831	55567969	L1PA4	-	524	78	442	104	29	233	202	51	276	0.870432	0.798419	0.781955	RP11-90C4.1	13067	lincRNA	hc5413	0.00134655	1
chr1	58126456	58132485	L1PA2	-	436	65	392	190	27	203	415	42	360	0.870259	0.908096	0.875576	DAB1	0	protein_coding	li5413	0.0600029	1
chr1	58269014	58275032	L1PA2	-	740	139	633	90	27	91	436	104	458	0.841866	0.807407	0.769231	DAB1	0	protein_coding	he5413	0.12822	1
chr1	58373172	58379206	L1PA2	-	841	102	635	166	43	146	241	45	374	0.891835	0.842657	0.794258	DAB1	29769	protein_coding	hc5413	0.000295882	1
chr1	58958129	58964283	L1PA5	+	585	46	408	202	30	198	172	14	112	0.9271	0.924731	0.87069	PHBP3	35392	processed_pseudogene	he5413	0.0110659	1
chr1	59250824	59256962	L1PA4	+	517	80	597	151	25	218	175	33	159	0.865997	0.841346	0.857955	FGGY	39675	protein_coding	li5413	0.431534	1
chr1	59368924	59375078	L1PA3	+	672	44	358	326	25	254	564	35	325	0.938547	0.941569	0.928775	FGGY	0	protein_coding	he5413	0.456357	1
chr1	59532996	59539008	L1PA3	+	564	54	467	120	12	110	296	39	400	0.912621	0.883582	0.909091	FGGY	0	protein_coding	li5413	0.149388	1
chr1	59586804	59592948	L1PA3	+	656	67	593	141	15	269	141	25	271	0.907331	0.849398	0.903846	FGGY	0	protein_coding	li5413	0.0351895	1
chr1	59610537	59616642	L1PA4	+	339	24	309	146	21	171	303	26	263	0.933884	0.920973	0.874251	FGGY	0	protein_coding	he5413	0.0286856	1
chr1	59647748	59653779	L1PA2	-	802	64	627	167	23	213	329	45	332	0.926097	0.879679	0.878947	FGGY	0	protein_coding	hc5413	0.00364679	1
chr1	60640013	60646037	L1PA2	+	777	84	553	52	10	101	333	61	362	0.902439	0.845178	0.83871	RP11-776H12.1	478	lincRNA	hc5413	0.00221768	1
chr1	61943141	61949224	L1PA5	+	382	63	322	120	14	105	239	16	258	0.858427	0.937255	0.895522	INADL	0	protein_coding	li5413	0.00268772	1
chr1	64251472	64257794	L1PA11	+	163	48	271	72	23	112	41	11	99	0.772512	0.788462	0.757895	UBE2U	0	protein_coding	li5413	0.859058	1
chr1	65450280	65456309	L1PA3	-	587	87	481	167	30	167	436	65	470	0.87092	0.870259	0.847716	LEPROT	14273	protein_coding	he5413	0.365757	1
chr1	65462003	65468172	L1PA6	-	99	25	111	58	24	117	196	34	271	0.798387	0.852174	0.707317	LEPR	57516	protein_coding	he5413	0.0121971	1
chr1	65558565	65564576	L1PA2	-	353	47	201	94	6	42	165	12	134	0.8825	0.932203	0.94	LEPR	0	protein_coding	hc5413	0.024085	1
chr1	66184844	66190986	L1PA4	-	272	95	427	107	22	152	79	28	206	0.741144	0.738318	0.829457	PDE4B	0	protein_coding	he5413	0.0368461	1
chr1	66480924	66486952	L1PA3	+	573	67	413	104	24	187	236	41	191	0.895312	0.851986	0.8125	SGIP1	46430	protein_coding	hc5413	0.00974036	1
chr1	66780143	66786326	L1PA4	+	469	56	414	83	19	91	228	29	268	0.893333	0.88716	0.813725	TCTEX1D1	1356	protein_coding	he5413	0.0321547	1
chr1	67078892	67084915	L1HS	-	756	95	538	203	50	230	390	66	469	0.888367	0.855263	0.802372	C1orf141	7249	protein_coding	he5413	0.00246492	1
chr1	67176639	67182776	L1PA4	-	317	40	415	128	31	180	102	13	164	0.887955	0.886957	0.805031	C1orf141	0	protein_coding	he5413	0.0102297	1
chr1	68003127	68009223	L1PA6	-	226	38	285	123	22	184	104	10	100	0.856061	0.912281	0.848276	DIRAS3	36738	protein_coding	li5413	0.119978	1
chr1	68087596	68093705	L1PA6	-	490	59	495	134	27	183	118	21	122	0.892532	0.848921	0.832298	WLS	4753	protein_coding	hc5413	0.0306076	1
chr1	68681499	68687636	L1PA4	-	243	50	310	107	14	123	88	43	225	0.829352	0.671756	0.884298				li5413	4.2003e-05	1
chr1	68875778	68881805	L1PA2	-	661	106	377	116	27	104	306	82	346	0.861799	0.78866	0.811189				hc5413	0.00180426	1
chr1	69096529	69102668	L1PA5	-	271	38	260	87	11	142	135	33	218	0.877023	0.803571	0.887755	RP11-424D14.1	0	lincRNA	li5413	0.0251604	1
chr1	69151802	69158350	L1PB4	-	134	27	149	54	13	68	65	14	87	0.832298	0.822785	0.80597	RP11-424D14.1	0	lincRNA	he5413	0.716862	1
chr1	69367970	69374705	L1PREC2	-	115	32	130	55	9	72	75	28	111	0.782313	0.728155	0.859375	RP3-380B4.1	58549	lincRNA	he5413	0.0931318	1
chr1	69389450	69395594	L1PA5	-	318	45	457	94	32	147	107	38	201	0.876033	0.737931	0.746032	RP3-380B4.1	37660	lincRNA	hc5413	1.7485e-05	1
chr1	69882614	69888643	L1PA2	-	616	105	696	100	16	100	235	61	426	0.854369	0.793919	0.862069	LRRC7	0	protein_coding	li5413	0.0164529	1
chr1	69905265	69911348	L1PA4	-	480	78	491	32	5	82	122	45	213	0.860215	0.730539	0.864865	LRRC7	0	protein_coding	li5413	0.000155218	1
chr1	69922814	69928952	L1PA3	-	475	37	240	102	21	123	255	35	199	0.927734	0.87931	0.829268	LRRC7	0	protein_coding	he5413	0.00923135	1
chr1	70595121	70601278	L1PA3	-	546	74	419	130	22	189	173	36	155	0.880645	0.827751	0.855263	CASP3P1	59378	processed_pseudogene	li5413	0.0859348	1
chr1	71513699	71519742	L1HS	+	878	95	601	193	28	227	335	57	270	0.902364	0.854592	0.873303	NEGR1	0	protein_coding	hc5413	0.01458	1
chr1	71888204	71894235	L1PA2	+	640	92	533	183	42	176	436	73	404	0.874317	0.856582	0.813333	NEGR1	0	protein_coding	he5413	0.0374347	1
chr1	72450692	72456879	L1MA4	+	102	15	132	41	18	84	46	23	74	0.871795	0.666667	0.694915				hc5413	0.000410788	1
chr1	72830447	72836616	L1PA7	+	192	26	217	31	9	67	68	30	159	0.880734	0.693878	0.775	RP4-660H19.1	0	lincRNA	hc5413	0.000135202	1
chr1	73043799	73051391	L1PB2	+	121	36	165	56	26	113	45	18	120	0.770701	0.714286	0.682927	KRT8P21	53400	processed_pseudogene	hc5413	0.153194	1
chr1	73321873	73328680	L1PA17	-	213	44	257	44	8	90	97	26	175	0.828794	0.788618	0.846154	LINC01360	0	lincRNA	li5413	0.332002	1
chr1	73486302	73492292	L1PA6	-	384	50	418	135	38	160	200	45	271	0.884793	0.816327	0.780347				hc5413	0.000916438	1
chr1	74123156	74130712	L1MA3	-	131	42	154	12	17	43	56	18	106	0.757225	0.756757	0.413793	LRRIQ3	0	protein_coding	he5413	0.000276077	1
chr1	74223123	74229976	L1MA2	+	265	47	260	42	8	110	40	14	75	0.849359	0.740741	0.84	FPGT	0	protein_coding	li5413	0.0749547	1
chr1	74347008	74353101	L1PA4	-	404	44	446	40	13	129	258	50	393	0.901786	0.837662	0.754717	TNNI3K	0	protein_coding	he5413	0.0192816	1
chr1	74923551	74930103	L1PA11	+	120	19	172	63	13	55	82	15	135	0.863309	0.845361	0.828947	RP11-93N20.1	33210	lincRNA	hc5413	0.633391	1
chr1	74986519	74992624	L1PA4	+	384	59	415	128	28	192	156	58	248	0.866817	0.728972	0.820513	RP11-93N20.1	21401	lincRNA	li5413	6.92463e-05	1
chr1	75106866	75112887	L1PA3	-	772	82	528	89	23	73	259	35	169	0.903981	0.880952	0.794643	LHX8	15546	protein_coding	he5413	0.00232073	1
chr1	75257749	75264144	L1PA7	+	298	49	285	34	16	63	165	54	257	0.85879	0.753425	0.68	SLC44A5	0	protein_coding	hc5413	0.000293013	1
chr1	75402387	75408862	L1PA7	+	242	40	318	51	18	77	36	19	57	0.858156	0.654545	0.73913	SLC44A5	0	protein_coding	hc5413	0.00033022	1
chr1	75677751	75683758	L1PA3	+	787	143	685	189	31	206	126	44	154	0.846237	0.741176	0.859091	ACADM	40592	protein_coding	li5413	0.000826416	1
chr1	75697640	75703674	L1PA4	+	590	77	498	155	16	151	171	38	220	0.884558	0.818182	0.906433	ACADM	20676	protein_coding	li5413	0.00719049	1
chr1	75777592	75783742	L1PA4	+	359	86	490	158	50	200	256	60	257	0.806742	0.810127	0.759615	RABGGTB	7526	protein_coding	he5413	0.143661	1
chr1	75828832	75834934	L1PA5	+	245	30	288	95	14	125	216	29	361	0.890909	0.881633	0.87156	MSH4	0	protein_coding	he5413	0.624561	1
chr1	75856290	75862418	L1PA7	-	468	44	456	128	28	149	128	11	152	0.914062	0.920863	0.820513	MSH4	0	protein_coding	he5413	0.00105714	1
chr1	76981022	76987179	L1PA6	+	287	58	368	101	21	107	97	23	171	0.831884	0.808333	0.827869	ST6GALNAC5	0	protein_coding	li5413	0.589355	1
chr1	78203109	78209571	L1PA7	+	461	126	478	62	34	137	188	38	373	0.785349	0.831858	0.645833	PTGFR	94312	protein_coding	he5413	0.00150863	1
chr1	78310060	78316157	L1PA6	+	420	31	326	114	25	131	156	23	172	0.931264	0.871508	0.820144	PTGFR	0	protein_coding	hc5413	0.000272277	1
chr1	78459480	78466505	L1PA15	-	181	29	223	32	12	56	39	10	75	0.861905	0.795918	0.727273	PTGFR	0	protein_coding	he5413	0.0519129	1
chr1	78607700	78613730	L1PA6	+	305	58	439	27	6	49	64	13	146	0.84022	0.831169	0.818182	IFI44L	6191	protein_coding	he5413	0.8063	1
chr1	79511262	79517280	L1PA3	-	506	54	353	278	26	340	327	59	382	0.903571	0.84715	0.914474	ADH5P2	3799	processed_pseudogene	li5413	0.00244115	1
chr1	79875005	79881652	L1PA15	+	114	26	105	23	5	37	38	12	63	0.814286	0.76	0.821429				li5413	0.419749	1
chr1	79888612	79894731	L1PA3	-	200	44	200	23	7	41	64	23	100	0.819672	0.735632	0.766667				hc5413	0.0969165	1
chr1	79938403	79944419	L1PA2	-	376	26	244	257	17	228	297	42	262	0.935323	0.876106	0.937956				li5413	0.00164929	1
chr1	80394349	80400494	L1PA3	-	540	49	477	136	14	198	170	16	153	0.916808	0.913978	0.906667	RP11-339D23.1	19728	lincRNA	he5413	0.749233	1
chr1	80428980	80435087	L1M1	-	127	18	204	86	11	97	53	18	65	0.875862	0.746479	0.886598	HNRNPA1P64	15995	processed_pseudogene	li5413	0.00807254	1
chr1	80783566	80789663	L1PA7	+	294	64	393	31	10	39	109	27	147	0.821229	0.801471	0.756098				he5413	0.404496	1
chr1	82250045	82256069	L1PA2	+	493	86	465	175	35	216	157	43	287	0.851468	0.785	0.833333	RP11-147G16.1	0	lincRNA	li5413	0.0428626	1
chr1	83167421	83173581	L1PA4	+	379	122	410	44	27	85	169	62	291	0.756487	0.731602	0.619718	LINC01362	606	lincRNA	he5413	0.023445	1
chr1	83182175	83188201	L1PA2	+	568	67	484	173	14	146	323	46	301	0.894488	0.875339	0.925134	LINC01362	15360	lincRNA	he5413	0.154898	1
chr1	83263608	83269631	L1PA3	+	972	109	507	86	20	95	271	23	170	0.899167	0.921769	0.811321	LINC01362	96793	lincRNA	he5413	0.00452344	1
chr1	83350414	83356465	L1PA2	-	716	71	503	110	12	83	280	32	188	0.909784	0.897436	0.901639	RP11-413G15.1	89587	lincRNA	hc5413	0.539862	1
chr1	83587466	83594832	L1MA3	-	249	46	282	56	10	67	37	5	79	0.844068	0.880952	0.848485	RP11-475O6.1	0	lincRNA	li5413	0.653583	1
chr1	84228931	84234940	L1PA3	-	645	72	653	190	11	125	299	30	260	0.899582	0.908815	0.945274	PRKACB	0	protein_coding	he5413	0.0595843	1
chr1	84442767	84449240	L1PA7	+	476	56	418	102	9	100	54	5	78	0.894737	0.915254	0.918919	DNASE2B	27749	protein_coding	hc5413	0.462852	1
chr1	85508352	85514542	L1PA6	+	217	24	203	114	17	171	124	24	202	0.900415	0.837838	0.870229	DDAH1	0	protein_coding	li5413	0.108488	1
chr1	85641867	85648021	L1PA3	+	645	67	674	251	46	245	232	29	288	0.905899	0.888889	0.845118	ZNHIT6	1401	protein_coding	he5413	0.00857399	1
chr1	85748520	85754548	L1HS	+	713	96	575	181	35	227	411	53	303	0.881335	0.885776	0.837963	COL24A1	0	protein_coding	he5413	0.073053	1
chr1	85824941	85830944	L1PA3	-	619	128	593	58	9	65	198	60	286	0.828648	0.767442	0.865672	COL24A1	0	protein_coding	li5413	0.0265271	1
chr1	85927068	85933100	L1HS	+	658	121	504	264	54	278	363	94	424	0.844673	0.794311	0.830189	COL24A1	0	protein_coding	li5413	0.0327172	1
chr1	86071821	86077992	L1PA7	+	225	52	279	29	12	30	65	35	83	0.812274	0.65	0.707317	COL24A1	0	protein_coding	hc5413	0.00146607	1
chr1	86162361	86168489	L1PA5	-	287	42	403	89	17	189	143	55	260	0.87234	0.722222	0.839623	COL24A1	5418	protein_coding	li5413	3.1054e-05	1
chr1	86657443	86663611	L1PA6	+	308	71	381	77	16	154	105	32	297	0.812665	0.766423	0.827957	SH3GLB1	40964	protein_coding	li5413	0.22104	1
chr1	86679081	86685111	L1HS	-	500	80	399	199	47	235	392	82	239	0.862069	0.827004	0.808943	SH3GLB1	19464	protein_coding	hc5413	0.0482696	1
chr1	88341843	88347867	L1PA2	+	551	49	418	205	33	156	201	19	212	0.918333	0.913636	0.861345	CTA-21C21.1	28541	processed_pseudogene	he5413	0.0122571	1
chr1	89071604	89077988	L1PA8	+	194	32	177	37	20	96	41	14	54	0.858407	0.745455	0.649123	GBP1	6244	protein_coding	hc5413	0.000708556	1
chr1	89412580	89418615	L1PA2	-	481	79	404	121	33	108	321	56	356	0.858929	0.851459	0.785714	GBP1P1	0	transcribed_unprocessed_pseudogene	he5413	0.0299795	1
chr1	89490989	89497136	L1PA3	+	479	67	421	135	18	163	169	13	124	0.877289	0.928571	0.882353	LRRC8B	27699	protein_coding	li5413	0.063306	1
chr1	89747027	89753053	L1PA2	-	613	89	460	320	74	319	302	57	265	0.873219	0.841226	0.812183	LRRC8C	0	protein_coding	hc5413	0.0127724	1
chr1	90057281	90063312	L1PA3	-	575	96	391	230	51	166	200	36	142	0.85693	0.847458	0.818505	ZNF326	21750	protein_coding	he5413	0.156026	1
chr1	90166846	90172987	L1PA5	+	441	68	446	145	38	151	204	58	298	0.866405	0.778626	0.79235	RNU6-695P	80468	snRNA	hc5413	0.00104018	1
chr1	90489042	90495388	L1PB1	-	393	90	528	167	55	219	201	65	258	0.813665	0.755639	0.752252	RP5-827O9.1	15521	lincRNA	hc5413	0.0289184	1
chr1	91296807	91302949	L1PA4	+	512	61	405	165	17	137	101	21	103	0.893543	0.827869	0.906593	HFM1	0	protein_coding	li5413	0.0309513	1
chr1	91366638	91372747	L1PA4	+	497	55	491	84	5	87	163	35	230	0.900362	0.823232	0.94382	HFM1	0	protein_coding	li5413	0.00196844	1
chr1	92279486	92285624	L1PA6	+	405	46	236	119	10	120	312	8	290	0.898004	0.975	0.922481	GLMN	0	protein_coding	li5413	3.33433e-05	1
chr1	92388403	92394485	L1PA7	+	394	33	434	100	13	110	128	23	244	0.922717	0.847682	0.884956	RPAP2	0	protein_coding	hc5413	0.013257	1
chr1	92430765	92436888	L1PA5	-	481	58	451	123	34	198	213	50	287	0.892393	0.809886	0.783439	GFI1	37873	protein_coding	hc5413	7.61324e-05	1
chr1	92629667	92635797	L1PA4	-	478	50	400	160	8	103	356	22	258	0.905303	0.941799	0.952381	EVI5	0	protein_coding	hc5413	0.0145141	1
chr1	92891524	92897666	L1PA4	+	443	106	655	86	24	77	51	9	177	0.806922	0.85	0.781818	FAM69A	0	protein_coding	li5413	0.494189	1
chr1	93401958	93408098	L1PA4	-	417	68	418	118	11	131	141	34	129	0.859794	0.805714	0.914729	FNBP1L	40032	protein_coding	he5413	0.039569	1
chr1	93790653	93796681	L1PA2	-	930	73	588	180	16	135	235	16	265	0.927218	0.936255	0.918367	BCAR3	0	protein_coding	li5413	0.68762	1
chr1	93855733	93861872	L1PA4	+	313	43	324	52	12	67	144	26	171	0.879213	0.847059	0.8125	DNTTIP2	5944	protein_coding	he5413	0.246444	1
chr1	93910737	93916776	L1PA6	-	334	38	269	97	13	127	210	25	218	0.897849	0.893617	0.881818	GCLM	1327	protein_coding	he5413	0.616228	1
chr1	94134120	94140257	L1PA4	+	216	24	226	86	9	99	197	25	227	0.9	0.887387	0.905263	ARHGAP29	9589	protein_coding	li5413	0.671097	1
chr1	94364260	94370410	L1PA6	-	335	44	285	72	8	81	111	17	118	0.883905	0.867188	0.9	ABCD3	47966	protein_coding	li5413	0.536942	1
chr1	95158525	95164627	L1PA5	-	582	115	520	132	54	259	155	25	229	0.835007	0.861111	0.709677	TMEM56	0	protein_coding	he5413	6.31193e-05	1
chr1	95210690	95216990	L1PA6	-	198	38	340	47	19	104	65	13	103	0.838983	0.833333	0.712121	TMEM56-RWDD3	13911	protein_coding	he5413	0.0226809	1
chr1	95292238	95298258	L1PA3	-	704	106	568	142	23	113	246	50	313	0.869136	0.831081	0.860606	RP4-586O15.1	12669	lincRNA	li5413	0.126629	1
chr1	95482881	95489247	L1PA8	+	125	39	211	109	18	130	79	30	166	0.762195	0.724771	0.858268	FLJ31662	3525	lincRNA	he5413	0.0132148	1
chr1	95737200	95743135	L1PB1	-	209	42	243	40	10	98	60	18	107	0.832669	0.769231	0.8	RP11-286B14.1	0	lincRNA	hc5413	0.262765	1
chr1	95796909	95803390	L1PA7	+	261	62	338	66	15	95	98	28	134	0.80805	0.777778	0.814815	RP11-286B14.1	14567	lincRNA	li5413	0.444017	1
chr1	96051580	96057733	L1PA3	-	465	83	477	34	8	37	75	19	134	0.84854	0.797872	0.809524	RP11-147C23.1	28700	lincRNA	hc5413	0.192676	1
chr1	96375815	96382261	L1PA3	+	133	27	214	63	25	79	42	17	107	0.83125	0.711864	0.715909	RP5-898J17.1	1690	lincRNA	hc5413	0.0195935	1
chr1	96433440	96439591	L1PA5	-	238	53	324	160	33	174	87	16	135	0.817869	0.84466	0.829016	EEF1A1P11	7338	processed_pseudogene	li5413	0.66854	1
chr1	96604387	96610400	L1PA2	+	462	38	359	118	22	129	335	54	326	0.924	0.861183	0.842857	NDUFS5P2	19653	processed_pseudogene	hc5413	0.000676398	1
chr1	96651259	96657410	L1PA4	+	237	30	237	92	13	118	125	42	192	0.88764	0.748503	0.87619	PTBP2	64254	protein_coding	li5413	0.000110698	1
chr1	96853196	96859362	L1PA3	-	448	43	427	46	5	73	73	5	81	0.912424	0.935897	0.901961	PTBP2	29458	protein_coding	li5413	0.664049	1
chr1	97037898	97044883	L1PA15	-	90	19	174	29	10	35	52	7	103	0.825688	0.881356	0.74359	DPYD	32859	protein_coding	he5413	0.158721	1
chr1	98636867	98642904	L1M1	+	106	19	112	37	7	61	60	14	89	0.848	0.810811	0.840909	SNX7	18775	protein_coding	li5413	0.573121	1
chr1	98875639	98881734	L1PA6	-	212	38	376	96	20	205	134	26	259	0.848	0.8375	0.827586	PLPPR5	8515	protein_coding	hc5413	0.720938	1
chr1	99399825	99405973	L1PA3	-	358	48	355	210	24	196	241	52	242	0.881773	0.822526	0.897436	RP4-735N21.1	58404	processed_pseudogene	li5413	0.00914214	1
chr1	100199603	100206088	L1PA7	+	285	88	405	111	34	169	199	38	408	0.764075	0.839662	0.765517	DBT	0	protein_coding	li5413	0.0211221	1
chr1	100598239	100604384	L1PA5	-	212	29	228	78	17	78	112	19	164	0.879668	0.854962	0.821053	RP11-84O12.2	10808	processed_pseudogene	he5413	0.244172	1
chr1	100632239	100638390	L1PA3	-	351	78	287	94	14	115	187	33	258	0.818182	0.85	0.87037	VCAM1	81351	protein_coding	hc5413	0.167571	1
chr1	100662982	100669120	L1PA4	-	300	72	349	24	7	60	154	47	189	0.806452	0.766169	0.774194	VCAM1	50621	protein_coding	hc5413	0.258662	1
chr1	100819962	100826211	L1PA7	+	264	59	308	88	18	112	158	36	213	0.817337	0.814433	0.830189	EXTL2	46175	protein_coding	he5413	0.783805	1
chr1	102442084	102448229	L1PA4	+	491	50	419	213	46	240	123	19	155	0.907579	0.866197	0.822394	RP11-202K23.1	52454	lincRNA	he5413	0.00245113	1
chr1	102826496	102832654	L1PA5	+	418	67	435	101	32	122	146	51	195	0.861856	0.741117	0.759398	COL11A1	43812	protein_coding	hc5413	6.803e-05	1
chr1	102928103	102934113	L1PA2	-	591	64	446	285	38	238	121	25	162	0.90229	0.828767	0.882353	COL11A1	0	protein_coding	li5413	0.0240642	1
chr1	103045621	103051750	L1PA4	-	368	64	400	67	10	86	41	12	73	0.851852	0.773585	0.87013	COL11A1	0	protein_coding	li5413	0.157367	1
chr1	103377217	103383340	L1PA4	+	293	52	332	82	27	191	179	64	273	0.849275	0.736626	0.752294	RP11-153F1.2	31538	lincRNA	hc5413	0.000496434	1
chr1	104658854	104664872	L1PA3	-	770	82	500	177	26	124	234	43	196	0.903756	0.844765	0.871921				hc5413	0.0115032	1
chr1	104770248	104776278	L1HS	-	643	55	498	119	20	103	334	59	272	0.921203	0.849873	0.856115				hc5413	0.000138078	1
chr1	104843834	104849864	L1HS	-	713	77	484	198	41	229	299	65	337	0.902532	0.821429	0.828452				hc5413	2.0796e-05	1
chr1	104935149	104941180	L1PA3	-	370	79	425	117	31	156	207	94	256	0.824053	0.687708	0.790541				li5413	2.29716e-05	1
chr1	105641406	105647971	L1MA1	+	181	34	168	46	15	67	56	14	112	0.84186	0.8	0.754098	RP11-251P6.1	22448	lincRNA	he5413	0.199195	1
chr1	106329425	106335537	L1PA5	+	352	28	341	139	20	163	145	20	125	0.926316	0.878788	0.874214				hc5413	0.0294731	1
chr1	108161797	108167809	L1PA3	-	464	60	455	185	17	155	295	53	337	0.885496	0.847701	0.915842	SLC25A24	0	protein_coding	li5413	0.035539	1
chr1	108203429	108209902	L1PA7	-	374	80	337	131	46	164	73	34	104	0.823789	0.682243	0.740113	NBPF4	13438	protein_coding	hc5413	0.000921162	1
chr1	108358321	108364417	L1PA5	-	253	38	286	132	27	162	111	43	262	0.869416	0.720779	0.830189	NBPF6	11381	protein_coding	li5413	0.000359391	1
chr1	109742781	109748941	L1PA4	-	519	94	693	91	24	101	183	15	152	0.846656	0.924242	0.791304	GSTM5	0	protein_coding	li5413	0.00188354	1
chr1	111073532	111079655	L1PA5	-	471	72	436	142	19	156	61	14	132	0.867403	0.813333	0.881988	DRAM2	37677	protein_coding	li5413	0.210712	1
chr1	111335212	111341371	L1PA3	+	494	96	574	197	52	203	221	53	332	0.837288	0.806569	0.791165	PIFO	4916	protein_coding	hc5413	0.101822	1
chr1	111393762	111399895	L1PA6	+	275	59	354	74	18	190	157	53	230	0.823353	0.747619	0.804348	OVGP1	14418	protein_coding	li5413	0.0370974	1
chr1	112154800	112160810	L1PA2	-	338	71	416	63	26	77	201	65	250	0.826406	0.755639	0.707865	RP5-965F6.2	16423	lincRNA	hc5413	0.00591241	1
chr1	112199143	112205303	L1PA3	-	344	74	474	42	9	87	131	49	260	0.822967	0.727778	0.823529	RP5-965F6.2	0	lincRNA	li5413	0.00882319	1
chr1	112211669	112217805	L1PA5	+	323	48	250	100	26	122	89	28	153	0.87062	0.760684	0.793651	RP5-965F6.2	0	lincRNA	hc5413	0.00377959	1
chr1	112221419	112227438	L1PA2	+	628	123	463	250	60	288	153	50	152	0.836218	0.753695	0.806452	RP5-965F6.2	0	lincRNA	li5413	0.0173966	1
chr1	113488205	113494515	L1PA13	+	170	38	229	34	6	43	110	18	171	0.817308	0.859375	0.85	MAGI3	0	protein_coding	hc5413	0.329864	1
chr1	114303992	114310120	L1PA3	+	457	61	464	160	20	255	98	31	215	0.882239	0.75969	0.888889	TRIM33	82656	protein_coding	li5413	0.000389269	1
chr1	114932437	114938559	L1PA5	+	312	53	269	105	32	189	105	35	164	0.854795	0.75	0.766423	SYCP1	0	protein_coding	hc5413	0.0021412	1
chr1	115014052	115020189	L1PA4	-	348	51	280	84	12	123	110	25	224	0.87218	0.814815	0.875	TSHB	9604	protein_coding	li5413	0.0932601	1
chr1	115383345	115389475	L1PA6	-	293	67	345	43	11	80	161	67	251	0.813889	0.70614	0.796296	NGF	45109	protein_coding	li5413	0.00300621	1
chr1	116051914	116058065	L1PA3	+	690	85	522	193	19	194	313	54	260	0.890323	0.852861	0.910377	SLC22A15	0	protein_coding	li5413	0.0363296	1
chr1	116086200	116093539	L1PB3	-	149	26	182	34	12	73	31	12	58	0.851429	0.72093	0.73913	SLC22A15	16146	protein_coding	hc5413	0.0205585	1
chr1	116974739	116980865	L1PA5	+	510	51	421	219	24	232	160	13	201	0.909091	0.924855	0.901235	PTGFRN	0	protein_coding	li5413	0.558063	1
chr1	117217596	117223765	L1PA4	+	262	57	298	81	20	105	182	75	260	0.821317	0.708171	0.80198	VTCN1	6662	protein_coding	li5413	0.00123598	1
chr1	117352563	117358724	L1PA3	-	598	67	503	197	20	214	195	35	167	0.899248	0.847826	0.907834	MAN1A2	8724	protein_coding	li5413	0.0243654	1
chr1	117720674	117726833	L1PA4	+	278	34	334	60	11	87	142	22	187	0.891026	0.865854	0.84507	RP11-134N8.2	20432	processed_pseudogene	hc5413	0.292929	1
chr1	117741356	117747860	L1PB1	-	155	26	166	53	15	90	94	16	162	0.856354	0.854545	0.779412	PNRC2P1	30226	processed_pseudogene	he5413	0.140054	1
chr1	117763987	117770099	L1PA6	-	383	58	388	72	19	116	118	15	196	0.868481	0.887218	0.791209	GDAP2	93385	protein_coding	he5413	0.0484573	1
chr1	118280888	118286905	L1PA2	+	726	92	645	112	33	269	163	38	271	0.887531	0.810945	0.772414	RNA5SP56	16399	rRNA	hc5413	6.25409e-05	1
chr1	118511787	118517922	L1PA6	-	345	66	370	85	25	164	150	45	285	0.839416	0.769231	0.772727	PSMC1P12	96410	processed_pseudogene	hc5413	0.0210583	1
chr1	118541187	118548622	L1PA6	+	122	42	144	73	23	136	86	28	116	0.743902	0.754386	0.760417	PSMC1P12	65710	processed_pseudogene	hc5413	0.809917	1
chr1	118568233	118574250	L1PA3	-	510	92	507	118	33	188	171	52	275	0.847176	0.766816	0.781457	PSMC1P12	40082	processed_pseudogene	hc5413	0.00368922	1
chr1	118637754	118643915	L1PA4	+	338	62	341	54	18	114	92	36	122	0.845	0.71875	0.75	PSMC1P12	22108	processed_pseudogene	hc5413	0.000989172	1
chr1	118831439	118837583	L1PA3	+	439	73	466	74	25	86	157	28	340	0.857422	0.848649	0.747475	TBX15	45462	protein_coding	he5413	0.0115524	1
chr1	119020632	119026648	L1PA3	+	507	37	459	130	17	152	207	15	236	0.931985	0.932432	0.884354	WARS2	4567	protein_coding	he5413	0.0590998	1
chr1	119116364	119122915	L1PB1	+	135	30	225	50	19	136	70	19	110	0.818182	0.786517	0.724638	WARS2	0	protein_coding	he5413	0.137891	1
chr1	120218987	120225130	L1PA5	-	83	17	125	14	5	34	36	5	54	0.83	0.878049	0.736842	RNU6-465P	91913	snRNA	he5413	0.322994	1
chr1	120480724	120486850	L1PA6	+	191	42	359	81	39	159	108	15	145	0.819742	0.878049	0.675				he5413	0.000199109	1
chr1	120673291	120679429	L1PA5	+	286	44	416	71	26	108	115	25	138	0.866667	0.821429	0.731959				he5413	0.00663126	1
chr1	121401448	121407469	L1PA3	+	709	195	694	151	73	186	289	45	391	0.784292	0.865269	0.674107	CH17-437K3.1	0	lincRNA	he5413	1.96914e-05	1
chr1	121477125	121483277	L1PA5	+	192	33	233	79	10	114	102	17	154	0.853333	0.857143	0.88764	RP11-344P13.4	11101	lincRNA	he5413	0.493821	1
chr1	121532231	121538261	L1HS	-	674	66	407	167	24	171	237	19	138	0.910811	0.925781	0.874346	EMBP1	0	transcribed_unprocessed_pseudogene	he5413	0.0992879	1
chr1	121574290	121580421	L1PA3	+	345	39	568	39	8	51	158	17	385	0.898438	0.902857	0.829787	RP11-344P13.1	0	lincRNA	he5413	0.138673	1
chr1	121598207	121604319	L1PA4	-	266	57	354	88	29	110	64	10	118	0.823529	0.864865	0.752137	RP11-344P13.1	17683	lincRNA	he5413	0.0593525	1
chr1	124961844	124967867	L1PA3	-	276	131	370	48	17	149	72	37	107	0.678133	0.66055	0.738462				he5413	0.325549	1
chr1	125015252	125021207	L1PA3	+	299	116	267	95	45	212	192	71	217	0.720482	0.730038	0.678571				he5413	0.30309	1
chr1	125122962	125129081	L1PA4	+	260	132	461	65	29	61	84	31	190	0.663265	0.730435	0.691489				li5413	0.222167	1
chr1	143558091	143564124	L1PA2	-	681	353	758	173	134	400	199	130	319	0.658607	0.604863	0.563518	RP11-744H18.1	0	unprocessed_pseudogene	hc5413	0.00290711	1
chr1	143577265	143583430	L1PA6	-	182	100	235	18	12	97	94	57	136	0.64539	0.622517	0.6	RP11-744H18.1	4431	unprocessed_pseudogene	hc5413	0.620982	1
chr1	146717193	146723218	L1HS	-	766	62	479	364	46	316	392	31	220	0.925121	0.926714	0.887805				he5413	0.0182638	1
chr1	146798614	146805199	L1PB1	+	101	18	161	45	7	89	115	22	174	0.848739	0.839416	0.865385				he5413	0.833613	1
chr1	147006521	147012672	L1PA5	+	201	40	246	52	15	99	94	11	179	0.834025	0.895238	0.776119	RP4-704D21.2	2903	lincRNA	li5413	0.0895189	1
chr1	147063914	147070066	L1PA4	+	415	105	481	83	26	117	101	27	168	0.798077	0.789062	0.761468	PRKAB2	85039	protein_coding	he5413	0.444524	1
chr1	147321799	147327814	L1PA3	-	533	101	542	146	40	99	226	47	319	0.840694	0.827839	0.784946	RP11-337C18.4	1575	processed_pseudogene	he5413	0.0889934	1
chr1	147342998	147349114	L1PA5	+	508	65	584	154	28	237	220	32	186	0.886562	0.873016	0.846154	RP11-337C18.4	22774	processed_pseudogene	he5413	0.174302	1
chr1	147423219	147429241	L1PA2	+	853	139	648	148	22	113	211	34	153	0.859879	0.861224	0.870588	Y_RNA	2919	misc_RNA	he5413	0.812943	1
chr1	147462753	147469924	L1PA14	-	94	22	224	30	10	34	39	8	74	0.810345	0.829787	0.75	BCL9	71487	protein_coding	he5413	0.376828	1
chr1	147854576	147860678	L1PA7	+	341	55	310	62	12	70	116	18	92	0.861111	0.865672	0.837838	GJA8	42141	protein_coding	he5413	0.592277	1
chr1	147861633	147867762	L1PA6	+	257	39	315	56	22	142	72	19	127	0.868243	0.791209	0.717949	GJA8	35057	protein_coding	hc5413	0.00316733	1
chr1	149035017	149041138	L1PA6	-	344	99	566	51	30	82	107	11	149	0.776524	0.90678	0.62963	RP4-791M13.3	7437	lincRNA	he5413	0.000808011	1
chr1	149952054	149958158	L1PA5	-	660	85	628	148	7	141	100	16	164	0.885906	0.862069	0.954839	MTMR11	15156	protein_coding	he5413	0.00658704	1
chr1	152277151	152283606	L1PB1	+	130	45	218	58	22	76	49	45	98	0.742857	0.521277	0.725	FLG	18568	protein_coding	li5413	0.000174813	1
chr1	152547783	152553918	L1PA4	-	470	143	401	77	20	97	172	69	217	0.766721	0.713693	0.793814	LCE3E	11735	protein_coding	li5413	0.0827046	1
chr1	153314262	153320572	L1PA6	-	278	47	285	78	22	142	96	44	153	0.855385	0.685714	0.78	PGLYRP3	3544	protein_coding	li5413	0.000222068	1
chr1	153406997	153413138	L1PA5	+	282	143	465	53	47	148	69	41	192	0.663529	0.627273	0.53	S100A7A	3385	protein_coding	he5413	0.0176621	1
chr1	157253908	157260060	L1PA4	+	178	51	207	93	20	119	31	9	59	0.777293	0.775	0.823009	RP11-85G21.1	16772	lincRNA	he5413	0.337943	1
chr1	157293975	157300373	L1PA7	+	110	31	193	127	36	177	73	26	131	0.780142	0.737374	0.779141	RP11-85G21.2	5922	lincRNA	li5413	0.410864	1
chr1	158215800	158221947	L1PA4	-	238	84	341	57	41	235	79	62	166	0.73913	0.560284	0.581633	CD1A	32189	protein_coding	hc5413	2.9604e-05	1
chr1	158303955	158309994	L1PA4	+	400	70	565	80	27	148	148	46	233	0.851064	0.762887	0.747664	CD1C	10325	protein_coding	hc5413	0.00165488	1
chr1	158314660	158320685	L1PA3	-	393	93	461	112	33	173	206	72	385	0.808642	0.741007	0.772414	CD1B	7265	protein_coding	hc5413	0.0439241	1
chr1	158336098	158342236	L1PA4	+	300	59	371	82	31	112	104	38	231	0.835655	0.732394	0.725664	CD1B	4567	protein_coding	hc5413	0.00173336	1
chr1	158886104	158892114	L1PA2	+	294	114	458	182	57	289	84	49	226	0.720588	0.631579	0.761506	PYHIN1	38681	protein_coding	li5413	0.0196277	1
chr1	159452954	159458976	L1PA3	+	421	40	205	290	58	229	221	25	168	0.913232	0.898374	0.833333	OR10J5	76026	protein_coding	he5413	0.000506658	1
chr1	159538220	159544248	L1PA4	+	331	35	449	136	17	153	210	23	272	0.904372	0.901288	0.888889	OR10J5	2168	protein_coding	he5413	0.649973	1
chr1	159568954	159575104	L1PA3	-	341	43	349	73	12	140	135	39	202	0.888021	0.775862	0.858824	APCS	12720	protein_coding	li5413	0.00102625	1
chr1	159603763	159609902	L1PA3	+	303	81	353	83	29	128	121	35	199	0.789062	0.775641	0.741071	OR10J6P	4536	unprocessed_pseudogene	he5413	0.31878	1
chr1	159616080	159622573	L1PA7	+	292	44	306	51	19	94	164	30	190	0.869048	0.845361	0.728571	CRP	89715	protein_coding	he5413	0.00759008	1
chr1	159730455	159736575	L1PA3	+	263	56	277	76	31	97	86	19	156	0.824451	0.819048	0.71028	CRP	15866	protein_coding	he5413	0.0142671	1
chr1	160475304	160481451	L1PA3	-	507	97	523	217	38	251	236	38	287	0.839404	0.861314	0.85098	SLAMF6	3578	protein_coding	hc5413	0.456714	1
chr1	160511705	160518027	L1PA10	+	131	41	166	40	22	107	38	13	134	0.761628	0.745098	0.645161	SLAMF6	0	protein_coding	he5413	0.10355	1
chr1	161692859	161699312	L1PA8	+	342	45	309	72	14	90	84	12	86	0.883721	0.875	0.837209	FCRLA	7659	protein_coding	he5413	0.286409	1
chr1	162099629	162106422	L1PA4	-	177	71	272	74	20	108	98	28	179	0.71371	0.777778	0.787234	NOS1AP	0	protein_coding	hc5413	0.110481	1
chr1	163750241	163756258	L1PA3	-	456	101	507	92	21	113	133	54	265	0.818671	0.71123	0.814159	RP4-640E24.1	13080	processed_pseudogene	li5413	0.00205392	1
chr1	164216022	164222185	L1PA3	+	441	55	469	60	18	75	146	34	184	0.889113	0.811111	0.769231				hc5413	0.000938444	1
chr1	164459204	164465253	L1PA2	+	868	111	586	52	11	76	134	25	191	0.886619	0.842767	0.825397	PBX1	90330	protein_coding	hc5413	0.0534018	1
chr1	165084966	165091110	L1PA3	+	155	30	156	116	29	157	117	38	189	0.837838	0.754839	0.8				li5413	0.0901852	1
chr1	165778070	165784153	L1PA4	-	411	72	458	108	35	253	141	15	220	0.850932	0.903846	0.755245	TMCO1	0	protein_coding	he5413	0.00206933	1
chr1	166100205	166106364	L1PA4	+	371	76	506	144	46	167	168	26	214	0.829978	0.865979	0.757895	FAM78B	0	protein_coding	he5413	0.0126838	1
chr1	166310879	166317027	L1PA4	-	470	55	428	99	11	87	65	25	112	0.895238	0.722222	0.9	RP11-479J7.2	17856	lincRNA	li5413	2.41781e-05	1
chr1	166411300	166417438	L1PA4	-	341	31	335	83	15	62	120	30	145	0.916667	0.8	0.846939	RP11-479J7.1	0	lincRNA	hc5413	0.000408248	1
chr1	166423470	166429912	L1PA7	-	343	78	453	67	17	63	144	44	201	0.814727	0.765957	0.797619	RP11-479J7.1	0	lincRNA	li5413	0.200397	1
chr1	166729141	166735308	L1PA16	+	210	34	213	35	5	43	29	7	67	0.860656	0.805556	0.875	RPL4P2	12070	processed_pseudogene	li5413	0.324071	1
chr1	168348863	168354879	L1PA2	-	1074	117	569	260	37	200	317	37	258	0.901763	0.89548	0.875421	RP5-1059H15.1	14174	processed_pseudogene	he5413	0.211956	1
chr1	168678270	168684623	L1PA8	-	192	41	330	60	6	82	39	5	80	0.824034	0.886364	0.909091	DPT	10835	protein_coding	hc5413	0.0765359	1
chr1	168992644	168999035	L1PA7	-	383	116	524	100	30	258	138	36	214	0.767535	0.793103	0.769231	LINC00970	0	antisense	li5413	0.539676	1
chr1	169035959	169042326	L1MA4	+	122	38	239	55	15	68	64	16	119	0.7625	0.8	0.785714	ATP1B1	63370	protein_coding	hc5413	0.58518	1
chr1	169400698	169406797	L1PA5	+	443	76	490	77	25	131	172	16	279	0.853565	0.914894	0.754902	CCDC181	0	protein_coding	he5413	0.00382634	1
chr1	169407627	169414027	L1PA7	+	345	60	388	91	12	112	143	28	260	0.851852	0.836257	0.883495	CCDC181	0	protein_coding	he5413	0.449765	1
chr1	170048546	170054984	L1PA8	+	249	62	394	71	9	73	70	10	60	0.800643	0.875	0.8875	KIFAP3	0	protein_coding	hc5413	0.0288043	1
chr1	170089172	170095201	L1PA3	-	532	87	443	209	31	212	203	38	229	0.859451	0.842324	0.870833	KIFAP3	3964	protein_coding	li5413	0.464418	1
chr1	170378925	170386524	L1MA1	-	251	57	412	72	22	124	43	21	166	0.814935	0.671875	0.765957	RP11-576I22.2	73928	antisense	li5413	0.0217072	1
chr1	170426169	170432585	L1PA8	+	90	20	121	90	19	117	76	27	188	0.818182	0.737864	0.825688	GORAB	99543	protein_coding	li5413	0.102989	1
chr1	170568880	170575370	L1PA7	+	239	42	328	117	25	123	131	40	142	0.850534	0.766082	0.823944	PRRX1	87357	protein_coding	li5413	0.0339842	1
chr1	171373587	171379567	L1PA2	+	601	91	388	335	82	247	307	46	305	0.868497	0.869688	0.803357	GM2AP2	12661	processed_pseudogene	he5413	0.00199739	1
chr1	171550469	171556557	L1PA6	-	285	69	439	87	26	131	83	20	135	0.805085	0.805825	0.769912	PRRC2C	0	protein_coding	he5413	0.432377	1
chr1	172055830	172061861	L1PA3	+	373	58	389	261	31	200	169	33	203	0.865429	0.836634	0.893836	DNM3	0	protein_coding	li5413	0.157527	1
chr1	172195908	172201965	L1PA14	-	125	39	227	51	14	64	60	11	71	0.762195	0.84507	0.784615	DNM3	0	protein_coding	li5413	0.188082	1
chr1	172301909	172308031	L1PA6	+	239	37	390	44	11	142	198	23	242	0.865942	0.895928	0.8	DNM3	0	protein_coding	he5413	0.133434	1
chr1	172314247	172320395	L1PA3	+	845	76	804	168	10	171	214	36	246	0.917481	0.856	0.94382	DNM3	0	protein_coding	li5413	0.00205888	1
chr1	172431616	172437728	L1PA6	+	339	56	457	102	27	139	168	31	161	0.858228	0.844221	0.790698	PIGC	0	protein_coding	he5413	0.0833908	1
chr1	172591275	172597414	L1PA5	-	604	88	564	93	14	135	225	18	283	0.872832	0.925926	0.869159	SUCO	0	protein_coding	li5413	0.0216165	1
chr1	172981280	172987306	L1PA2	-	775	94	577	38	18	49	322	41	398	0.89183	0.887052	0.678571	TNFSF18	52653	protein_coding	he5413	3.22193e-05	1
chr1	173153745	173159905	L1PA4	+	566	55	496	147	14	148	200	20	315	0.911433	0.909091	0.913043	TNFSF4	23828	protein_coding	li5413	0.893628	1
chr1	173322402	173328514	L1PA4	+	411	58	406	53	15	93	107	9	146	0.876333	0.922414	0.779412	RP11-296O14.1	23174	processed_pseudogene	he5413	0.019091	1
chr1	173650109	173656242	L1PA6	-	502	48	671	134	16	221	139	24	213	0.912727	0.852761	0.893333	ANKRD45	0	protein_coding	li5413	0.0433492	1
chr1	173725765	173731872	L1PA4	+	431	36	435	132	8	103	94	14	166	0.922912	0.87037	0.942857	KLHL20	0	protein_coding	li5413	0.0549172	1
chr1	173758361	173764856	L1PB1	+	305	32	444	76	7	115	139	16	201	0.905045	0.896774	0.915663	KLHL20	0	protein_coding	he5413	0.841268	1
chr1	174125495	174131901	L1PA8A	-	290	72	303	86	25	119	83	17	119	0.801105	0.83	0.774775	RABGAP1L	27508	protein_coding	li5413	0.491632	1
chr1	174233267	174239293	L1PA2	-	518	95	483	239	48	224	286	23	238	0.845024	0.925566	0.832753	RABGAP1L	0	protein_coding	li5413	0.000116814	1
chr1	174377792	174383815	L1PA2	-	1112	97	888	109	21	119	584	22	346	0.919768	0.963696	0.838462	RABGAP1L	0	protein_coding	he5413	0.000277519	1
chr1	174590324	174596379	L1HS	-	838	71	636	98	15	156	329	18	281	0.921892	0.948127	0.867257	RABGAP1L	0	protein_coding	he5413	0.0248442	1
chr1	174610058	174616228	L1PA3	-	395	45	271	66	8	76	212	24	245	0.897727	0.898305	0.891892	RABGAP1L	0	protein_coding	he5413	0.840521	1
chr1	174645251	174652319	L1PA7	-	158	21	207	41	5	81	87	23	185	0.882682	0.790909	0.891304	RABGAP1L	0	protein_coding	li5413	0.0315452	1
chr1	174843227	174849243	L1PA2	-	536	116	438	175	51	135	156	13	132	0.822086	0.923077	0.774336	RABGAP1L	0	protein_coding	li5413	0.000206349	1
chr1	175234071	175240273	L1PBa1	+	75	13	101	38	9	96	46	7	44	0.852273	0.867925	0.808511	TNR	74920	protein_coding	he5413	0.484411	1
chr1	175992257	175998501	L1PA3	+	244	31	227	249	35	281	299	35	284	0.887273	0.89521	0.876761	RFWD2	0	protein_coding	he5413	0.57064	1
chr1	176002355	176008367	L1PA2	-	656	37	467	222	12	151	230	9	182	0.946609	0.962343	0.948718	RFWD2	0	protein_coding	li5413	0.405693	1
chr1	176256086	176262110	L1PA2	-	745	61	595	162	25	133	241	16	175	0.924318	0.937743	0.86631	RP11-195C7.3	10372	unprocessed_pseudogene	he5413	0.00843244	1
chr1	176419121	176427110	L1PREC2	-	149	42	183	36	11	67	58	22	135	0.780105	0.725	0.765957	PAPPA2	36060	protein_coding	li5413	0.362552	1
chr1	177400918	177406941	L1PA3	-	739	59	522	133	23	186	150	13	206	0.926065	0.920245	0.852564	RP1-35C21.2	0	lincRNA	he5413	0.00486017	1
chr1	177633928	177639946	L1PA2	+	581	50	423	240	32	171	184	18	174	0.920761	0.910891	0.882353	RP1-35C21.2	36219	lincRNA	he5413	0.0876106	1
chr1	177671811	177677946	L1PA4	-	365	48	401	176	45	207	124	14	174	0.883777	0.898551	0.79638	RP11-63B19.1	22577	lincRNA	he5413	0.0017269	1
chr1	177692530	177698661	L1PA5	+	403	60	384	119	22	176	75	14	146	0.87041	0.842697	0.843972	RP11-63B19.1	1862	lincRNA	hc5413	0.351154	1
chr1	177759404	177765545	L1PA3	+	593	87	504	193	51	193	52	18	66	0.872059	0.742857	0.790984	RP11-63B19.1	49074	lincRNA	hc5413	0.000340633	1
chr1	177986028	177992195	L1PA6	+	327	65	388	80	17	98	122	21	191	0.834184	0.853147	0.824742	RP4-798P15.3	99	processed_transcript	li5413	0.608201	1
chr1	178244559	178250699	L1PA8	-	502	54	486	216	27	249	122	10	168	0.902878	0.924242	0.888889	RASAL2	0	protein_coding	li5413	0.43028	1
chr1	178837548	178843666	L1PA2	+	429	43	358	126	17	183	166	30	254	0.908898	0.846939	0.881119	RALGPS2	0	protein_coding	li5413	0.0365865	1
chr1	178987592	178993573	L1PA3	-	513	72	402	102	27	136	236	44	316	0.876923	0.842857	0.790698	FAM20B	32230	protein_coding	he5413	0.0306566	1
chr1	179460044	179466249	L1PA5	-	361	58	355	125	29	197	152	33	172	0.861575	0.821622	0.811688	AXDND1	0	protein_coding	hc5413	0.109283	1
chr1	179535224	179541461	L1PA6	-	373	80	366	43	19	89	173	24	237	0.8234	0.878173	0.693548	AXDND1	262	protein_coding	he5413	0.00735353	1
chr1	179684053	179690195	L1PA5	-	165	66	319	64	29	168	85	49	165	0.714286	0.634328	0.688172	TDRD5	0	protein_coding	li5413	0.150318	1
chr1	179694054	179700429	L1PA7	+	105	26	236	48	16	106	76	35	161	0.801527	0.684685	0.75	TDRD5	2782	protein_coding	li5413	0.0564304	1
chr1	180333572	180339694	L1PA5	+	373	50	518	155	21	138	135	14	192	0.881797	0.90604	0.880682	ACBD6	57348	protein_coding	li5413	0.471604	1
chr1	180866812	180872843	L1HS	-	739	99	649	186	51	211	278	23	221	0.881862	0.923588	0.78481	XPR1	0	protein_coding	he5413	2.06529e-05	1
chr1	181848830	181855205	L1PA8A	+	148	52	309	20	13	26	37	14	111	0.74	0.72549	0.606061	RN7SKP229	9056	misc_RNA	he5413	0.146719	1
chr1	181956118	181962358	L1PA7	-	207	41	248	53	16	91	86	15	166	0.834677	0.851485	0.768116	ZNF648	92211	protein_coding	he5413	0.163539	1
chr1	183658068	183664223	L1PA3	+	733	84	638	161	14	138	247	21	223	0.897185	0.921642	0.92	RGL1	0	protein_coding	hc5413	0.189826	1
chr1	184130574	184136757	L1PA4	-	446	31	643	171	28	241	200	22	294	0.93501	0.900901	0.859296	Y_RNA	34956	misc_RNA	he5413	0.00731375	1
chr1	185001531	185007555	L1PA3	+	551	59	324	111	14	130	184	19	190	0.903279	0.906404	0.888	RNF2	37808	protein_coding	he5413	0.62726	1
chr1	185251799	185257805	L1PA2	-	721	76	492	244	33	222	347	31	213	0.904642	0.917989	0.880866	SWT1	0	protein_coding	he5413	0.173854	1
chr1	185378616	185384739	L1PA4	-	634	85	471	127	20	123	128	21	103	0.88178	0.85906	0.863946	GS1-279B7.1	43577	lincRNA	hc5413	0.402228	1
chr1	185586405	185592491	L1PA6	+	630	72	626	51	10	100	144	31	254	0.897436	0.822857	0.836066	LINC01350	0	lincRNA	hc5413	0.00531697	1
chr1	185707398	185713577	L1PA3	+	702	56	476	144	15	165	180	25	226	0.926121	0.878049	0.90566	HMCN1	20973	protein_coding	li5413	0.0519798	1
chr1	185778347	185784501	L1PA5	-	621	54	659	112	15	158	170	32	186	0.92	0.841584	0.88189	HMCN1	0	protein_coding	li5413	0.00372679	1
chr1	185887307	185893334	L1PA2	-	599	52	414	201	25	243	134	20	163	0.920123	0.87013	0.889381	HMCN1	0	protein_coding	hc5413	0.0464682	1
chr1	186256601	186262729	L1PA4	-	454	44	453	118	34	185	174	32	226	0.911647	0.84466	0.776316	PRG4	33543	protein_coding	he5413	0.000266873	1
chr1	186506412	186512671	L1PA7	-	240	40	224	50	15	79	87	31	142	0.857143	0.737288	0.769231	GS1-304P7.3	9101	lincRNA	hc5413	0.00473955	1
chr1	186545299	186551440	L1PA6	-	307	55	416	36	18	116	154	42	319	0.848066	0.785714	0.666667	GS1-304P7.3	22995	lincRNA	he5413	0.00941218	1
chr1	186637332	186643356	L1PA2	+	528	123	556	118	58	130	286	74	210	0.81106	0.794444	0.670455	PTGS2	28434	protein_coding	he5413	0.000138734	1
chr1	187343765	187349794	L1HS	-	726	60	593	249	28	188	119	18	165	0.923664	0.868613	0.898917	LINC01036	0	lincRNA	li5413	0.0764234	1
chr1	189410639	189416659	L1PA6	-	305	41	392	68	20	103	62	18	99	0.881503	0.775	0.772727				hc5413	0.00251299	1
chr1	189468737	189474768	L1PA3	-	403	36	356	161	32	198	226	38	217	0.917995	0.856061	0.834197				hc5413	0.00125547	1
chr1	189512661	189519057	L1PA10	+	337	67	420	71	26	91	68	31	109	0.834158	0.686869	0.731959				hc5413	0.000554866	1
chr1	189754802	189760951	L1PA3	+	594	59	375	119	22	114	215	47	185	0.909648	0.820611	0.843972	RP11-398M15.1	14513	lincRNA	hc5413	0.00013859	1
chr1	191442811	191448889	L1PA5	-	310	50	453	51	10	135	249	79	354	0.861111	0.759146	0.836066				li5413	0.000647799	1
chr1	192500585	192506612	L1PA2	+	1196	75	820	191	32	179	270	28	223	0.940991	0.90604	0.856502	RGS1	69114	protein_coding	he5413	0.000188252	1
chr1	193717838	193723892	L1HS	-	475	56	401	203	33	227	270	48	286	0.894539	0.849057	0.860169	RP11-21J7.1	0	lincRNA	hc5413	0.0447137	1
chr1	195584778	195591249	L1MA1	+	169	24	147	56	7	66	61	15	99	0.875648	0.802632	0.888889				li5413	0.128557	1
chr1	196219371	196225402	L1HS	-	680	50	345	188	13	144	342	30	279	0.931507	0.919355	0.935323	KCNT2	376	protein_coding	li5413	0.406358	1
chr1	196780804	196786955	L1PA3	-	335	68	284	138	36	168	102	42	171	0.831266	0.708333	0.793103	CFHR3	0	protein_coding	li5413	0.00376955	1
chr1	196935963	196942099	L1PA6	-	220	57	276	110	40	96	51	32	161	0.794224	0.614458	0.733333	CFHR2	1672	protein_coding	li5413	0.00358203	1
chr1	196986364	196992657	L1PA6	-	236	48	357	65	26	93	94	40	193	0.830986	0.701493	0.714286	CFHR5	0	protein_coding	hc5413	0.000911946	1
chr1	197487598	197493674	L1PB2	+	112	20	142	31	5	40	53	14	53	0.848485	0.791045	0.861111	CRB1	9143	protein_coding	li5413	0.33111	1
chr1	197707715	197713746	L1HS	+	569	59	391	85	23	75	547	74	417	0.906051	0.880837	0.787037	DENND1B	0	protein_coding	he5413	0.00235337	1
chr1	198309447	198315462	L1PA3	-	507	61	465	119	15	114	141	12	194	0.892606	0.921569	0.88806	NEK7	0	protein_coding	li5413	0.306699	1
chr1	199336824	199342909	L1PA13	+	157	30	217	38	16	85	48	15	91	0.839572	0.761905	0.703704	RP11-382E9.1	0	lincRNA	hc5413	0.0387141	1
chr1	199442192	199448534	L1PA8A	-	254	33	226	100	15	129	83	13	160	0.885017	0.864583	0.869565	RP11-382E9.1	48885	lincRNA	hc5413	0.581618	1
chr1	199632551	199639004	L1PA7	+	451	34	364	63	11	97	136	9	145	0.929897	0.937931	0.851351	AL450244.1	17271	miRNA	he5413	0.0205718	1
chr1	199647363	199653472	L1PA5	+	287	54	285	70	20	98	74	20	100	0.841642	0.787234	0.777778	AL450244.1	32083	miRNA	hc5413	0.096222	1
chr1	199880951	199887084	L1PA4	-	509	51	412	136	17	120	231	27	266	0.908929	0.895349	0.888889	RNU6-778P	1074	snRNA	hc5413	0.444553	1
chr1	200185368	200191509	L1PA4	+	459	81	528	111	13	135	232	38	293	0.85	0.859259	0.895161	NR5A2	7944	protein_coding	he5413	0.267389	1
chr1	201234106	201240262	L1PA3	-	386	52	399	92	21	131	194	32	232	0.881279	0.858407	0.814159	IGFN1	5154	protein_coding	he5413	0.100891	1
chr1	207196004	207202062	L1PA6	+	279	43	239	71	10	106	80	10	106	0.86646	0.888889	0.876543	RP11-164O23.7	11942	lincRNA	li5413	0.727515	1
chr1	207206735	207212907	L1PA4	+	420	62	366	124	12	88	99	16	114	0.871369	0.86087	0.911765	C4BPAP2	12890	unprocessed_pseudogene	he5413	0.194525	1
chr1	207730467	207736495	L1PA2	+	764	115	487	229	40	165	395	58	238	0.86917	0.871965	0.851301	CR1L	0	protein_coding	he5413	0.430884	1
chr1	207770404	207776489	L1PA6	-	405	87	507	81	33	112	125	33	201	0.823171	0.791139	0.710526	CD46	0	protein_coding	he5413	0.015336	1
chr1	208702695	208709029	L1PA3	+	512	52	319	77	5	85	261	24	184	0.907801	0.915789	0.939024	RPS26P13	4997	processed_pseudogene	he5413	0.536887	1
chr1	208991458	208997579	L1PA5	+	216	44	270	124	26	136	158	40	186	0.830769	0.79798	0.826667	RP5-1051D14.1	16151	lincRNA	li5413	0.369165	1
chr1	209913772	209919823	L1HS	-	635	74	458	83	17	34	142	23	107	0.895628	0.860606	0.83	SYT14	18369	protein_coding	hc5413	0.0563207	1
chr1	209973213	209979350	L1PA4	-	699	102	817	92	22	59	219	53	252	0.872659	0.805147	0.807018	SYT14	0	protein_coding	hc5413	0.00304518	1
chr1	210885127	210891548	L1PA6	+	209	51	237	69	19	107	109	10	126	0.803846	0.915966	0.784091	KCNH1	0	protein_coding	li5413	0.0029091	1
chr1	210953900	210960045	L1PA6	-	318	91	387	69	29	111	116	37	245	0.777506	0.75817	0.704082	KCNH1	0	protein_coding	he5413	0.157452	1
chr1	210982293	210988431	L1PA4	-	332	62	424	102	34	155	118	33	230	0.84264	0.781457	0.75	KCNH1	0	protein_coding	hc5413	0.0134009	1
chr1	211402291	211408411	L1PA5	-	564	71	537	134	25	234	160	24	206	0.888189	0.869565	0.842767	RD3	68110	protein_coding	he5413	0.147731	1
chr1	211453402	211459510	L1PA5	+	253	52	297	19	8	59	79	20	104	0.829508	0.79798	0.703704	RD3	17011	protein_coding	he5413	0.129857	1
chr1	212390466	212396588	L1PA5	+	352	60	499	118	21	246	158	21	172	0.854369	0.882682	0.848921	TMEM206	0	protein_coding	li5413	0.385087	1
chr1	212658026	212664183	L1PA4	+	423	59	538	94	18	116	117	21	242	0.877593	0.847826	0.839286	BATF3	22234	protein_coding	hc5413	0.209812	1
chr1	213213892	213220019	L1PA4	+	567	55	465	355	35	334	212	6	169	0.911576	0.972477	0.910256	RPS6KC1	0	protein_coding	li5413	0.00120261	1
chr1	213706546	213712968	L1PA7	-	295	37	304	57	17	61	50	7	40	0.888554	0.877193	0.77027	RP11-323I1.1	18447	lincRNA	he5413	0.0133168	1
chr1	214721694	214728105	L1PA7	-	527	96	472	67	21	105	92	40	101	0.845907	0.69697	0.761364	CENPF	57106	protein_coding	hc5413	0.000114665	1
chr1	215176328	215183201	L1PA11	-	116	31	155	48	21	83	35	21	102	0.789116	0.625	0.695652	KCNK2	0	protein_coding	hc5413	0.027679	1
chr1	215379434	215385967	L1MA2	+	171	31	165	33	9	31	29	17	71	0.846535	0.630435	0.785714	VDAC1P10	2060	processed_pseudogene	li5413	0.00381779	1
chr1	215427154	215433610	L1PA7	-	395	72	425	122	32	135	83	42	165	0.845824	0.664	0.792208	VDAC1P10	49780	processed_pseudogene	li5413	3.85582e-05	1
chr1	215532202	215538371	L1PA5	+	324	64	381	79	15	156	63	29	113	0.835052	0.684783	0.840426	KCTD3	29020	protein_coding	li5413	0.00124319	1
chr1	215697830	215704269	L1PA7	-	344	32	337	119	29	186	142	17	130	0.914894	0.893082	0.804054	USH2A	0	protein_coding	he5413	0.00111294	1
chr1	217144367	217150750	L1MC1	+	114	24	170	38	16	56	43	9	67	0.826087	0.826923	0.703704	ESRRG	6612	protein_coding	he5413	0.0552203	1
chr1	218627813	218634234	L1PA8A	-	280	72	367	87	27	110	127	27	136	0.795455	0.824675	0.763158	U3	85914	snoRNA	he5413	0.366866	1
chr1	219088451	219094763	L1MA4	+	139	26	144	17	7	40	43	15	65	0.842424	0.741379	0.708333	LYPLAL1	79080	protein_coding	hc5413	0.0421579	1
chr1	219846296	219852569	L1PB2	+	192	30	215	50	13	71	87	12	129	0.864865	0.878788	0.793651	SLC30A10	0	protein_coding	he5413	0.119586	1
chr1	219863571	219869595	L1PA3	+	497	98	403	209	52	174	195	34	189	0.835294	0.851528	0.800766	SLC30A10	0	protein_coding	he5413	0.155676	1
chr1	220605521	220611692	L1PA6	-	330	68	340	55	13	81	89	30	104	0.829146	0.747899	0.808824	MARK1	0	protein_coding	li5413	0.0659432	1
chr1	220641626	220648062	L1PA10	+	224	22	236	150	11	150	99	18	131	0.910569	0.846154	0.931677	MARK1	0	protein_coding	li5413	0.0319966	1
chr1	221047133	221053554	L1PA7	+	123	31	200	158	53	196	39	12	96	0.798701	0.764706	0.748815	RP11-453O22.1	80310	processed_pseudogene	hc5413	0.335019	1
chr1	221257454	221263615	L1PA5	-	306	53	418	56	11	123	118	53	254	0.852368	0.690058	0.835821	C1orf140	66464	lincRNA	li5413	1.99868e-05	1
chr1	221383065	221389208	L1PA5	-	312	46	357	79	10	81	101	19	176	0.871508	0.841667	0.88764	C1orf140	46769	lincRNA	li5413	0.362999	1
chr1	222145503	222151825	L1PA7	+	321	33	357	77	21	231	118	17	144	0.90678	0.874074	0.785714	RP11-400N13.1	0	lincRNA	he5413	0.00354844	1
chr1	223167653	223173641	L1PA3	+	612	92	487	210	13	176	420	90	432	0.869318	0.823529	0.941704	SUSD4	47177	protein_coding	he5413	0.000109623	1
chr1	223235196	223241664	L1MC1	-	304	55	388	66	25	81	148	15	157	0.846797	0.907975	0.725275	SUSD4	0	protein_coding	he5413	0.00144102	1
chr1	223278089	223284243	L1PA5	+	232	19	242	126	25	137	184	18	173	0.924303	0.910891	0.834437	SUSD4	0	protein_coding	he5413	0.00502641	1
chr1	223395535	223401557	L1PA2	-	888	153	657	244	37	250	144	40	144	0.853026	0.782609	0.868327	CCDC185	65	protein_coding	li5413	0.0117587	1
chr1	223446993	223453023	L1PA3	+	363	29	404	174	26	211	178	22	149	0.92602	0.89	0.87	CCDC185	51523	protein_coding	hc5413	0.0310272	1
chr1	224940524	224946618	L1PA4	-	240	22	208	150	13	153	164	21	227	0.916031	0.886486	0.920245	DNAH14	0	protein_coding	li5413	0.225103	1
chr1	225055536	225061656	L1PA4	-	416	71	451	164	37	175	159	34	218	0.854209	0.823834	0.81592	DNAH14	0	protein_coding	hc5413	0.16851	1
chr1	225211918	225218017	L1PA5	-	329	47	376	148	43	198	119	16	171	0.875	0.881481	0.774869	DNAH14	0	protein_coding	he5413	0.00129004	1
chr1	228520691	228526835	L1PA4	-	396	189	573	64	34	102	80	51	183	0.676923	0.610687	0.653061	BTNL10	8386	unprocessed_pseudogene	li5413	0.18929	1
chr1	230470642	230477066	L1PA7	-	318	158	419	73	46	117	148	56	227	0.668067	0.72549	0.613445	PGBD5	44913	protein_coding	li5413	0.0831808	1
chr1	230521187	230527731	L1PA7	-	335	72	346	80	20	101	116	43	210	0.823096	0.72956	0.8	RP11-543E8.1	64928	lincRNA	li5413	0.0175856	1
chr1	231646102	231652225	L1HS	-	237	51	334	72	12	87	167	52	144	0.822917	0.762557	0.857143	DISC1	0	protein_coding	li5413	0.0525512	1
chr1	233764166	233770296	L1PA6	-	320	83	452	93	21	139	72	22	92	0.794045	0.765957	0.815789	RP11-301G21.1	65783	processed_pseudogene	li5413	0.488879	1
chr1	235381814	235387760	L1PA3	-	393	25	471	170	24	188	104	9	128	0.940191	0.920354	0.876289	TBCE	0	protein_coding	he5413	0.012716	1
chr1	236186352	236192792	L1PA7	-	481	87	624	127	28	150	92	12	144	0.846831	0.884615	0.819355	GPR137B	0	protein_coding	li5413	0.308377	1
chr1	237019468	237025494	L1HS	-	623	86	523	361	56	313	294	81	269	0.878702	0.784	0.865707	MT1HL1	15050	protein_coding	li5413	5.12628e-05	1
chr1	237820214	237826650	L1PA7	+	416	89	416	35	14	132	157	23	202	0.823762	0.872222	0.714286	RYR2	0	protein_coding	he5413	0.0470022	1
chr1	238037115	238043265	L1PA3	-	738	83	733	187	26	212	198	37	302	0.898904	0.842553	0.877934	YWHAQP9	64470	processed_pseudogene	li5413	0.030864	1
chr1	238158239	238165649	L1MA2	-	101	43	125	64	22	93	13	5	15	0.701389	0.722222	0.744186	YWHAQP9	49672	processed_pseudogene	he5413	0.554853	1
chr1	239071919	239078057	L1MA2	+	105	11	100	24	6	43	33	15	38	0.905172	0.6875	0.8	RP11-307O1.1	19016	processed_pseudogene	li5413	0.00299278	1
chr1	239079240	239085375	L1PB1	-	271	51	263	48	15	48	106	28	173	0.841615	0.791045	0.761905	RP11-307O1.1	26337	processed_pseudogene	hc5413	0.10001	1
chr1	239623499	239629523	L1HS	-	884	108	739	238	39	304	173	42	246	0.891129	0.804651	0.859206	CHRM3	0	protein_coding	li5413	0.00190569	1
chr1	239637769	239643908	L1PA3	-	524	60	406	133	28	125	207	50	264	0.89726	0.805447	0.826087	CHRM3	0	protein_coding	hc5413	0.000187092	1
chr1	241424986	241431394	L1PA7	-	382	66	418	34	16	69	83	29	174	0.852679	0.741071	0.68	FH	66208	protein_coding	hc5413	0.000350845	1
chr1	242152361	242158772	L1PA7	-	193	35	256	101	44	142	27	24	69	0.846491	0.529412	0.696552	PLD5	0	protein_coding	li5413	0.00017378	1
chr1	242169141	242175053	L1PA5	+	271	58	255	59	29	122	43	21	94	0.823708	0.671875	0.670455	PLD5	0	protein_coding	hc5413	0.000264078	1
chr1	242586643	242593092	L1PA7	+	334	84	328	55	18	92	147	48	188	0.799043	0.753846	0.753425	PLD5	61947	protein_coding	hc5413	0.184982	1
chr1	242849172	242855668	L1PB1	-	160	55	237	45	9	70	66	49	137	0.744186	0.573913	0.833333	RP11-498M14.1	26397	processed_pseudogene	li5413	0.000358215	1
chr1	243807048	243813190	L1PA5	+	294	59	514	133	20	198	173	37	246	0.832861	0.82381	0.869281	AKT3	0	protein_coding	he5413	0.266556	1
chr1	245816540	245822560	L1PA3	+	441	108	393	161	54	227	401	86	301	0.803279	0.823409	0.748837	SMYD3	0	protein_coding	he5413	0.0383828	1
chr1	247507523	247513984	L1PA7	-	242	71	313	71	28	142	48	25	82	0.773163	0.657534	0.717172	GCSAML	0	protein_coding	li5413	0.0800279	1
chr1	247567161	247573636	L1PA8	-	231	53	384	76	18	153	59	25	123	0.81338	0.702381	0.808511	GCSAML	0	protein_coding	li5413	0.0364141	1
chr1	247954965	247961087	L1PA4	-	375	128	576	71	34	116	179	90	279	0.745527	0.665428	0.67619	OR2L13	0	protein_coding	hc5413	0.0129563	1
chr1	248166558	248172589	L1PA2	-	591	100	521	45	20	155	133	40	187	0.855282	0.768786	0.692308	OR2M2	7396	protein_coding	hc5413	0.000308827	1
chr1	248181162	248187195	L1PB1	-	269	65	326	84	19	91	72	39	134	0.805389	0.648649	0.815534	OR2M2	133	protein_coding	li5413	0.00055044	1
chr1	248252862	248258877	L1PA3	+	552	107	666	64	24	87	103	29	149	0.837633	0.780303	0.727273	OR2M4	12998	protein_coding	hc5413	0.0114664	1
chr1	248527958	248533941	L1PA3	+	495	79	471	65	26	82	117	20	69	0.862369	0.854015	0.714286	OR2G6	5295	protein_coding	he5413	0.000664037	1
chr1	248761642	248767795	L1PA3	+	580	92	482	154	38	203	171	35	228	0.863095	0.830097	0.802083	SH3BP5L	42653	protein_coding	hc5413	0.0442539	1
chr10	35478	41492	L1PA3	+	109	19	144	73	26	52	84	29	133	0.851562	0.743363	0.737374	ZMYND11	92972	protein_coding	hc5413	0.0207004	1
chr10	1221417	1227555	L1PA4	-	395	96	568	68	26	98	105	33	133	0.804481	0.76087	0.723404	ADARB2	0	protein_coding	hc5413	0.0806275	1
chr10	1302017	1308092	L1PA2	+	303	90	239	123	36	112	139	58	96	0.770992	0.705584	0.773585	ADARB2	0	protein_coding	li5413	0.0675434	1
chr10	5174971	5181139	L1PA3	-	460	103	473	128	34	128	136	32	269	0.817052	0.809524	0.790123	AKR1C4	14323	protein_coding	he5413	0.440383	1
chr10	5222680	5228851	L1PA3	+	361	89	377	66	27	131	202	60	334	0.802222	0.770992	0.709677	AKR1C4	3731	protein_coding	he5413	0.0830638	1
chr10	5234498	5240880	L1PA7	+	239	48	250	66	24	127	90	17	180	0.832753	0.841121	0.733333	RP11-445P17.3	0	lincRNA	he5413	0.0338676	1
chr10	5245355	5251383	L1HS	+	278	64	189	102	22	67	202	29	152	0.812865	0.874459	0.822581	RP11-445P17.3	0	lincRNA	li5413	0.0512904	1
chr10	6804144	6810301	L1PA3	-	482	111	513	65	10	114	233	93	258	0.812816	0.714724	0.866667	LINC00707	0	lincRNA	li5413	0.000283267	1
chr10	10069375	10075458	L1PA4	-	399	30	381	81	13	90	78	16	151	0.93007	0.829787	0.861702	RP5-933E2.1	5873	lincRNA	hc5413	0.00164335	1
chr10	11731437	11737465	L1PA2	-	900	283	763	59	29	110	300	87	413	0.760778	0.775194	0.670455	ECHDC3	4900	protein_coding	he5413	0.0539596	1
chr10	15872500	15878675	L1PA6	-	358	83	431	120	33	160	105	33	172	0.811791	0.76087	0.784314	FAM188A	11980	protein_coding	hc5413	0.222981	1
chr10	15915732	15921753	L1PA2	-	707	95	508	299	58	202	219	35	185	0.881546	0.862205	0.837535	FAM188A	55212	protein_coding	he5413	0.0710312	1
chr10	16171579	16177724	L1PA6	-	275	85	373	135	56	219	64	26	126	0.763889	0.711111	0.706806	RNU6-1075P	30096	snRNA	hc5413	0.123285	1
chr10	18030652	18036675	L1PA2	-	509	49	473	181	21	280	306	51	291	0.912186	0.857143	0.89604	SLC39A12	0	protein_coding	li5413	0.0131017	1
chr10	18587498	18593887	L1PA8	+	284	39	345	72	12	114	127	21	220	0.879257	0.858108	0.857143	NSUN6	0	protein_coding	hc5413	0.522188	1
chr10	18627419	18633448	L1PA3	+	207	422	573	84	187	305	119	155	169	0.329094	0.434307	0.309963	NSUN6	11126	protein_coding	li5413	0.000866492	1
chr10	19440347	19446343	L1PA5	-	307	58	333	90	18	165	50	21	89	0.841096	0.704225	0.833333	MALRD1	0	protein_coding	li5413	0.00785296	1
chr10	19581232	19587252	L1PA3	-	853	121	615	135	21	127	203	30	206	0.87577	0.871245	0.865385	MALRD1	0	protein_coding	he5413	0.701957	1
chr10	20291417	20297572	L1PA4	-	355	41	317	111	6	189	245	45	264	0.896465	0.844828	0.948718	PLXDC2	1561	protein_coding	he5413	0.0180505	1
chr10	20364454	20370845	L1PB1	-	114	18	165	40	14	51	57	26	97	0.863636	0.686747	0.740741	AMD1P1	13354	processed_pseudogene	hc5413	0.00281417	1
chr10	20459682	20465829	L1PA4	-	300	25	247	94	15	87	61	22	90	0.923077	0.73494	0.862385	RP11-51E20.1	81341	processed_pseudogene	li5413	5.58803e-05	1
chr10	20525715	20531846	L1PA4	-	524	83	441	118	23	177	203	28	310	0.863262	0.878788	0.836879	RP11-51E20.1	15324	processed_pseudogene	he5413	0.353396	1
chr10	20555405	20561597	L1PA4	+	488	71	494	103	20	169	99	22	222	0.872987	0.818182	0.837398	MIR4675	3359	miRNA	hc5413	0.0982812	1
chr10	20937454	20943602	L1PA4	+	392	77	410	120	17	212	170	35	212	0.835821	0.829268	0.875912	NEBL	0	protein_coding	he5413	0.249863	1
chr10	22060725	22066859	L1PA5	+	379	38	322	80	23	115	163	31	262	0.908873	0.840206	0.776699	DNAJC1	56956	protein_coding	hc5413	0.000427865	1
chr10	22074348	22080756	L1PA7	-	193	57	211	46	29	81	48	22	103	0.772	0.685714	0.613333	DNAJC1	70579	protein_coding	hc5413	0.0098686	1
chr10	22089278	22095453	L1PA6	+	244	45	384	139	23	175	113	18	156	0.844291	0.862595	0.858025	ADIPOR1P1	67538	processed_pseudogene	hc5413	0.640888	1
chr10	22123890	22129939	L1PA2	-	675	101	614	164	13	130	233	39	212	0.869845	0.856618	0.926554	EBLN1	78874	protein_coding	he5413	0.0263467	1
chr10	22403138	22409152	L1PA3	-	664	75	648	326	48	325	232	27	185	0.898512	0.895753	0.871658	SPAG6	0	protein_coding	he5413	0.174249	1
chr10	22508089	22514502	L1PA7	-	180	87	314	119	26	200	109	48	290	0.674157	0.694268	0.82069	PIP4K2A	20346	protein_coding	he5413	0.00129848	1
chr10	23589780	23595933	L1PA4	-	514	88	468	66	7	52	137	15	184	0.853821	0.901316	0.90411	KIAA1217	98812	protein_coding	hc5413	0.0837899	1
chr10	23666417	23672562	L1PA4	-	336	67	323	123	36	147	225	60	241	0.833747	0.789474	0.773585	KIAA1217	22183	protein_coding	hc5413	0.0674737	1
chr10	23851014	23857162	L1PA3	-	685	109	700	114	18	93	244	38	203	0.86272	0.865248	0.863636	KIAA1217	0	protein_coding	li5413	1	1
chr10	24062138	24068291	L1PA4	-	328	36	255	138	13	202	166	35	263	0.901099	0.825871	0.913907	KIAA1217	0	protein_coding	li5413	0.00434206	1
chr10	25515370	25521391	L1PA2	-	904	102	645	157	21	110	478	88	535	0.898608	0.844523	0.882022	GPR158	0	protein_coding	li5413	0.00278241	1
chr10	25609178	25616484	L1MA3	-	157	52	218	65	12	111	38	11	52	0.751196	0.77551	0.844156	GPR158	6952	protein_coding	he5413	0.119899	1
chr10	25619186	25625436	L1PA7	+	268	33	204	66	13	96	38	18	68	0.890365	0.678571	0.835443	GPR158	16960	protein_coding	li5413	0.000350434	1
chr10	26075861	26082090	L1PB1	-	194	34	237	41	9	77	103	32	187	0.850877	0.762963	0.82	MYO3A	0	protein_coding	li5413	0.0561357	1
chr10	26097390	26103512	L1PA5	-	283	78	397	78	31	232	80	27	172	0.783934	0.747664	0.715596	MYO3A	0	protein_coding	hc5413	0.157072	1
chr10	27299254	27305370	L1PA4	+	319	43	464	139	26	264	48	16	92	0.881215	0.75	0.842424	PTCHD3	92816	protein_coding	li5413	0.0143716	1
chr10	27418272	27424390	L1PA4	+	367	98	395	152	53	205	184	79	275	0.789247	0.69962	0.741463	PTCHD3	3904	protein_coding	hc5413	0.0122222	1
chr10	27587034	27593439	L1PA7	+	220	32	201	61	17	108	58	11	68	0.873016	0.84058	0.782051	RAB18	44820	protein_coding	he5413	0.0766357	1
chr10	30271821	30278235	L1PA8	+	267	126	331	39	15	87	145	41	149	0.679389	0.77957	0.722222	MTPAP	31565	protein_coding	li5413	0.0161391	1
chr10	31469211	31475223	L1PA3	+	609	26	399	241	21	254	416	18	260	0.959055	0.958525	0.919847	ZEB1	0	protein_coding	he5413	0.0152057	1
chr10	32482499	32488633	L1PA4	-	476	71	487	107	13	111	221	15	226	0.870201	0.936441	0.891667	CCDC7	0	protein_coding	li5413	0.00751523	1
chr10	32548646	32554725	L1PB1	-	341	24	401	64	11	79	69	10	109	0.934247	0.873418	0.853333	CCDC7	28308	protein_coding	hc5413	0.0157008	1
chr10	32558678	32564814	L1PA3	+	569	36	464	175	9	200	145	24	182	0.940496	0.857988	0.951087	CCDC7	18219	protein_coding	li5413	0.000413113	1
chr10	32592556	32598618	L1PA5	-	545	68	792	92	12	114	70	28	131	0.88907	0.714286	0.884615	CCDC7	0	protein_coding	li5413	1.88317e-05	1
chr10	32699055	32705157	L1PA4	-	783	58	460	156	10	104	174	10	152	0.931034	0.945652	0.939759	CCDC7	0	protein_coding	hc5413	0.521039	1
chr10	32714107	32720586	L1PA7	+	411	43	291	59	10	48	102	16	167	0.905286	0.864407	0.855072	CCDC7	0	protein_coding	hc5413	0.122285	1
chr10	32754653	32760755	L1PA4	+	147	23	150	86	9	84	72	25	119	0.864706	0.742268	0.905263	CCDC7	0	protein_coding	li5413	0.00298505	1
chr10	32815864	32821973	L1PA4	+	286	24	267	154	27	220	124	13	117	0.922581	0.905109	0.850829	CCDC7	0	protein_coding	he5413	0.0190143	1
chr10	34067491	34073605	L1PA7	+	258	37	337	48	7	99	110	18	193	0.874576	0.859375	0.872727	PARD3	35954	protein_coding	li5413	0.647713	1
chr10	35473783	35479771	L1PA3	+	338	55	405	191	21	185	246	21	166	0.860051	0.921348	0.900943	CCNY	0	protein_coding	hc5413	0.0170655	1
chr10	36077599	36083606	L1PA11	-	76	14	108	158	19	217	68	21	98	0.844444	0.764045	0.892655	RP11-810B23.1	5479	lincRNA	li5413	0.0160653	1
chr10	36892955	36899074	L1PA4	-	311	60	356	86	14	129	127	37	198	0.838275	0.77439	0.86	RP11-322I2.1	41034	lincRNA	li5413	0.0558113	1
chr10	37038754	37044909	L1PA3	-	466	116	385	109	27	119	100	50	120	0.800687	0.666667	0.801471	ANKRD30A	80947	protein_coding	li5413	0.000524838	1
chr10	37537982	37544103	L1PA4	+	315	117	393	82	28	134	88	35	244	0.729167	0.715447	0.745455	MTRNR2L7	57334	protein_coding	he5413	0.725627	1
chr10	37765639	37771787	L1PA4	+	427	128	523	87	22	100	178	28	169	0.769369	0.864078	0.798165	ZNF248	31035	protein_coding	li5413	0.00547593	1
chr10	37896971	37902988	L1PA2	+	481	94	315	159	23	132	361	66	279	0.836522	0.845433	0.873626	ZNF25	46583	protein_coding	he5413	0.315307	1
chr10	38216269	38222400	L1PA5	+	238	95	341	30	13	32	39	29	121	0.714715	0.573529	0.697674	RP11-508N22.9	3912	lincRNA	li5413	0.0316107	1
chr10	38659190	38665330	L1PA5	+	313	202	559	10	17	31	121	81	227	0.607767	0.59901	0.37037	SLC9B1P3	0	unprocessed_pseudogene	he5413	0.0168323	1
chr10	38989543	38995750	L1PA5	-	310	198	315	124	81	259	107	60	140	0.610236	0.640719	0.604878				li5413	0.480212	1
chr10	39259307	39265413	L1PA5	+	232	167	262	54	71	170	66	63	103	0.581454	0.511628	0.432				he5413	0.00933102	1
chr10	39367133	39373225	L1PA4	-	166	106	268	49	39	149	43	23	96	0.610294	0.651515	0.556818				he5413	0.327681	1
chr10	39508153	39514160	L1HS	+	834	157	444	312	87	244	275	93	230	0.841574	0.747283	0.781955				hc5413	6.9055e-05	1
chr10	41749405	41755349	L1PA3	+	302	169	475	110	54	225	126	52	179	0.641189	0.707865	0.670732				li5413	0.15203	1
chr10	41797911	41803897	L1PA2	-	355	108	418	135	62	139	168	79	250	0.766739	0.680162	0.685279				hc5413	0.00470422	1
chr10	42140004	42146144	L1PA4	-	281	128	577	88	33	113	192	93	385	0.687042	0.673684	0.727273	KSR1P1	3165	processed_pseudogene	he5413	0.339967	1
chr10	42257783	42263922	L1PA6	-	218	112	275	56	33	131	71	42	138	0.660606	0.628319	0.629213	PABPC1P8	15811	processed_pseudogene	hc5413	0.456007	1
chr10	42435382	42441412	L1PA2	+	503	125	396	84	11	90	345	46	337	0.800955	0.882353	0.884211	CCNYL2	0	translated_unprocessed_pseudogene	hc5413	0.000230959	1
chr10	42526229	42532221	L1PA3	-	577	57	428	218	12	210	236	33	243	0.910095	0.877323	0.947826	ZNF33B	56885	protein_coding	he5413	0.0274858	1
chr10	42665129	42671301	L1PA4	+	637	125	686	58	10	94	209	38	300	0.835958	0.846154	0.852941	LINC01518	2895	lincRNA	hc5413	0.715266	1
chr10	43716711	43722842	L1PA4	+	457	72	430	149	21	200	162	35	272	0.863894	0.822335	0.876471	RP11-272J7.6	5374	processed_pseudogene	li5413	0.133427	1
chr10	43914805	43920900	L1PA6	-	204	39	212	51	10	112	118	36	214	0.839506	0.766234	0.836066	RP11-168P8.3	569	lincRNA	li5413	0.0744266	1
chr10	44090921	44097056	L1PA6	+	330	56	409	99	8	143	189	42	256	0.854922	0.818182	0.925234	AL512640.1	56310	miRNA	he5413	0.0253519	1
chr10	44106732	44112897	L1PA4	-	320	73	453	102	16	219	146	22	192	0.814249	0.869048	0.864407	AL512640.1	72121	miRNA	hc5413	0.0740301	1
chr10	44268316	44274469	L1PA3	+	355	32	287	125	6	173	169	12	182	0.917313	0.933702	0.954198	CXCL12	23120	protein_coding	he5413	0.259841	1
chr10	44448238	44454659	L1PA7	-	223	35	274	38	8	118	69	30	86	0.864341	0.69697	0.826087	RP11-256K7.1	33085	processed_pseudogene	li5413	0.000510487	1
chr10	44593847	44600332	L1PA8	+	161	24	235	70	18	135	123	48	235	0.87027	0.719298	0.795455	RP11-733D4.1	0	lincRNA	li5413	0.00156108	1
chr10	45009174	45015196	L1PA3	-	478	63	559	150	26	245	247	30	304	0.883549	0.891697	0.852273	ZNF22	3848	protein_coding	he5413	0.202728	1
chr10	45265802	45271952	L1PA6	+	78	32	200	37	21	63	88	51	170	0.709091	0.633094	0.637931	OR13A1	30701	protein_coding	hc5413	0.209407	1
chr10	45362160	45368173	L1PA6	+	270	70	335	173	72	250	120	48	250	0.794118	0.714286	0.706122	ALOX5	6039	protein_coding	hc5413	0.00889554	1
chr10	49419603	49425774	L1PA5	-	361	40	319	177	14	161	170	25	237	0.900249	0.871795	0.926702	ERCC6	29593	protein_coding	li5413	0.168548	1
chr10	49714955	49721059	L1PA4	+	342	37	298	92	18	140	114	23	137	0.902375	0.832117	0.836364	C10orf53	4694	protein_coding	hc5413	0.0132248	1
chr10	50782475	50788587	L1PA4	-	375	69	367	246	54	246	239	85	306	0.844595	0.737654	0.82	A1CF	21306	protein_coding	li5413	0.000393363	1
chr10	51611068	51617393	L1MA4A	-	106	41	217	31	14	60	36	31	113	0.721088	0.537313	0.688889	PRKG1	0	protein_coding	li5413	0.0104423	1
chr10	51941455	51947615	L1PA3	-	504	70	421	265	59	400	209	27	165	0.878049	0.885593	0.817901	PRKG1	0	protein_coding	he5413	0.00742432	1
chr10	52584678	52591031	L1MA3	-	110	7	129	22	5	21	20	7	64	0.940171	0.740741	0.814815	RP11-556E13.1	0	antisense	hc5413	0.00315598	1
chr10	52730356	52736527	L1PA3	-	446	67	590	186	33	321	131	16	201	0.869396	0.891156	0.849315	MBL2	28852	protein_coding	li5413	0.423919	1
chr10	53370091	53376200	L1PA6	+	209	24	245	70	12	86	84	23	175	0.896996	0.785047	0.853659	RP11-71J2.1	59026	lincRNA	li5413	0.0147186	1
chr10	53494007	53500000	L1PA3	-	608	91	577	185	36	303	211	44	354	0.869814	0.827451	0.837104	RNA5SP318	35719	rRNA	hc5413	0.0768871	1
chr10	54009507	54016903	L1PA16	+	108	34	194	35	16	115	64	21	186	0.760563	0.752941	0.686275	PCDH15	0	protein_coding	he5413	0.291282	1
chr10	54288405	54294471	L1PA6	+	239	48	296	69	12	84	40	20	61	0.832753	0.666667	0.851852	PCDH15	0	protein_coding	li5413	0.0036721	1
chr10	54514988	54521225	L1PA4	+	436	90	407	220	26	203	124	42	245	0.828897	0.746988	0.894309	PCDH15	0	protein_coding	li5413	0.00197685	1
chr10	55601876	55607910	L1PA3	+	300	460	376	75	106	121	109	172	221	0.394737	0.3879	0.414365	PCDH15	0	protein_coding	he5413	0.621463	1
chr10	55899642	55905708	L1PA3	+	379	84	326	87	43	114	204	48	204	0.818575	0.809524	0.669231				he5413	0.000362274	1
chr10	56186333	56192251	L1PA2	+	326	44	354	145	39	163	91	41	132	0.881081	0.689394	0.788043				li5413	4.50876e-05	1
chr10	57345464	57351902	L1PA8	-	140	35	198	65	19	77	41	32	102	0.8	0.561644	0.77381	MIR3924	40905	miRNA	li5413	0.000140772	1
chr10	57546283	57552369	L1PA5	-	348	42	385	103	23	85	174	46	212	0.892308	0.790909	0.81746	RP11-550A9.1	32858	processed_pseudogene	hc5413	0.000623797	1
chr10	57778847	57784971	L1PA6	+	92	46	125	16	21	35	66	30	145	0.666667	0.6875	0.432432				he5413	0.00555239	1
chr10	58229728	58235826	L1PA6	+	282	103	468	57	13	91	94	21	229	0.732468	0.817391	0.814286	IPMK	0	protein_coding	hc5413	0.0284205	1
chr10	58417780	58423844	L1PA5	-	248	44	329	59	9	73	77	11	185	0.849315	0.875	0.867647	TFAM	18559	protein_coding	hc5413	0.572493	1
chr10	58681865	58687984	L1PA5	-	333	71	376	73	5	154	129	12	266	0.824257	0.914894	0.935897	BICC1	0	protein_coding	hc5413	0.000682959	1
chr10	59037845	59043990	L1PA6	-	324	78	455	82	24	101	87	21	137	0.80597	0.805556	0.773585	LINC00844	36302	lincRNA	he5413	0.504198	1
chr10	59408328	59414456	L1PA5	-	146	24	245	65	23	91	72	26	129	0.858824	0.734694	0.738636				hc5413	0.0055727	1
chr10	59528202	59534363	L1PA6	+	261	56	430	30	8	77	50	14	77	0.823344	0.78125	0.789474	MRPL50P4	17040	processed_pseudogene	hc5413	0.38274	1
chr10	60692961	60698897	L1PA3	+	338	36	353	117	19	186	180	23	283	0.903743	0.8867	0.860294	ANK3	0	protein_coding	he5413	0.221974	1
chr10	61002941	61009034	L1PA6	-	339	81	447	145	27	182	100	24	166	0.807143	0.806452	0.843023	RHOBTB1	1501	protein_coding	he5413	0.311736	1
chr10	62672215	62678359	L1PA3	-	402	40	333	136	13	192	168	14	163	0.909502	0.923077	0.912752	ZNF365	204	protein_coding	li5413	0.65386	1
chr10	62949627	62955767	L1PA4	+	377	67	347	79	19	108	158	34	224	0.849099	0.822917	0.806122	EGR2	29727	protein_coding	hc5413	0.26274	1
chr10	63851691	63857842	L1PA5	-	267	30	304	66	11	105	102	21	156	0.89899	0.829268	0.857143	RP11-170M17.1	0	lincRNA	hc5413	0.0539033	1
chr10	63944639	63950772	L1PA4	-	471	47	329	105	20	177	185	49	238	0.909266	0.790598	0.84	RP11-170M17.1	0	lincRNA	hc5413	1.78459e-05	1
chr10	64015343	64021547	L1PA4	-	443	66	490	168	40	149	210	64	316	0.870334	0.766423	0.807692	RP11-174J11.1	14797	lincRNA	hc5413	0.000381967	1
chr10	64120284	64126312	L1PA3	+	524	53	450	102	15	79	151	36	95	0.908146	0.807487	0.871795	DBF4P1	42641	processed_pseudogene	li5413	0.000793793	1
chr10	64436354	64442523	L1PA4	-	515	62	609	209	27	239	261	43	434	0.892548	0.858553	0.885593				li5413	0.145623	1
chr10	64804339	64810896	L1PA7	-	131	26	169	23	11	53	54	36	132	0.834395	0.6	0.676471	ANXA2P3	14675	processed_pseudogene	hc5413	6.42994e-05	1
chr10	65587112	65593241	L1PA5	-	459	65	348	129	25	141	105	12	136	0.875954	0.897436	0.837662	LINC01515	0	lincRNA	he5413	0.179102	1
chr10	65953388	65959520	L1PA5	-	182	30	252	62	13	123	73	16	106	0.858491	0.820225	0.826667	CTNNA3	0	protein_coding	hc5413	0.391925	1
chr10	66157542	66163649	L1PB1	-	193	32	233	61	9	65	83	15	114	0.857778	0.846939	0.871429	CTNNA3	0	protein_coding	he5413	0.850992	1
chr10	66381964	66388105	L1PA6	+	182	26	201	38	8	74	66	15	129	0.875	0.814815	0.826087	CTNNA3	0	protein_coding	hc5413	0.201944	1
chr10	66442674	66448861	L1PA4	+	305	53	222	64	18	91	99	34	183	0.851955	0.744361	0.780488	CTNNA3	0	protein_coding	hc5413	0.00721831	1
chr10	66899394	66905519	L1PA6	+	325	58	445	105	21	131	124	17	150	0.848564	0.879433	0.833333	CTNNA3	0	protein_coding	li5413	0.349111	1
chr10	67230666	67236674	L1PA3	+	419	460	570	74	97	112	126	170	214	0.476678	0.425676	0.432749	CTNNA3	0	protein_coding	hc5413	0.0957869	1
chr10	67322220	67328834	L1PA13	-	116	20	191	20	12	71	72	13	117	0.852941	0.847059	0.625	CTNNA3	0	protein_coding	he5413	0.00483742	1
chr10	67558506	67564644	L1PA5	+	602	51	466	216	39	203	242	45	195	0.921899	0.843206	0.847059	CTNNA3	0	protein_coding	hc5413	3.2909e-05	1
chr10	67699633	67705791	L1PA3	+	901	63	566	302	22	224	153	18	192	0.934647	0.894737	0.932099	CTNNA3	3464	protein_coding	li5413	0.0782561	1
chr10	70639481	70645618	L1PA6	-	277	113	426	93	20	109	153	70	342	0.710256	0.686099	0.823009	ADAMTS14	27184	protein_coding	he5413	0.00846821	1
chr10	72435421	72441564	L1PA6	+	266	36	311	130	7	129	132	28	174	0.880795	0.825	0.948905	MICU1	0	protein_coding	he5413	0.00406562	1
chr10	73323335	73329500	L1PA3	+	551	57	499	191	19	273	127	10	111	0.90625	0.927007	0.909524	CFAP70	0	protein_coding	li5413	0.521705	1
chr10	74603261	74609701	L1PA7	-	358	66	442	117	25	159	241	20	320	0.84434	0.923372	0.823944	ADK	0	protein_coding	li5413	0.000914778	1
chr10	75515701	75521837	L1PA6	-	226	67	418	90	21	201	86	45	184	0.771331	0.656489	0.810811	C10orf11	79402	protein_coding	li5413	0.00512485	1
chr10	75558531	75564686	L1PA3	-	499	56	436	143	17	256	44	12	104	0.899099	0.785714	0.89375	C10orf11	36553	protein_coding	li5413	0.0233974	1
chr10	75575580	75581586	L1P2	+	326	69	386	105	30	170	58	7	83	0.825316	0.892308	0.777778	C10orf11	19653	protein_coding	li5413	0.125183	1
chr10	76142709	76148837	L1PA4	-	727	66	654	228	19	240	120	13	239	0.916772	0.902256	0.923077	C10orf11	0	protein_coding	li5413	0.506811	1
chr10	76608513	76614828	L1PA5	+	306	51	477	28	18	77	160	38	282	0.857143	0.808081	0.608696	RP11-325D15.2	47519	antisense	he5413	0.000386114	1
chr10	76846211	76852331	L1PA4	+	305	56	404	167	18	158	238	60	298	0.844875	0.798658	0.902703	KCNMA1	17269	protein_coding	he5413	0.00874524	1
chr10	78088451	78094479	L1PA2	+	962	129	677	267	50	201	419	87	353	0.88176	0.828063	0.842271	GNAI2P2	18913	processed_pseudogene	hc5413	0.0026755	1
chr10	78322204	78329277	L1MA4A	-	121	20	170	31	8	73	102	21	178	0.858156	0.829268	0.794872	LINC00856	0	lincRNA	he5413	0.483512	1
chr10	78676494	78682651	L1PA4	-	473	103	551	210	37	221	323	59	434	0.821181	0.84555	0.850202	LINC00856	1527	lincRNA	hc5413	0.244096	1
chr10	79956166	79962310	L1PA4	+	428	76	447	166	30	248	197	21	284	0.849206	0.90367	0.846939	SFTPD	0	protein_coding	li5413	0.0429632	1
chr10	80722510	80728544	L1PA2	-	849	112	565	184	30	343	246	42	170	0.883455	0.854167	0.859813	RPS7P9	5442	processed_pseudogene	hc5413	0.157882	1
chr10	80835776	80842208	L1PA7	-	257	35	259	50	21	68	49	10	82	0.880137	0.830508	0.704225	FARSBP1	57688	processed_pseudogene	he5413	0.0010064	1
chr10	80881469	80887604	L1PA4	+	299	35	312	58	22	78	140	36	282	0.89521	0.795455	0.725	WARS2P1	53060	processed_pseudogene	hc5413	9.1177e-05	1
chr10	81087619	81093762	L1PA7	-	147	33	197	37	18	67	49	20	62	0.816667	0.710145	0.672727	RPA2P2	42777	processed_pseudogene	hc5413	0.0186253	1
chr10	81547849	81554261	L1PA8A	+	365	52	348	107	24	100	110	39	158	0.8753	0.738255	0.816794				li5413	0.000690037	1
chr10	81638969	81645100	L1PA6	-	333	49	349	71	16	68	108	40	165	0.871728	0.72973	0.816092				li5413	0.000393578	1
chr10	81696636	81703044	L1PA8A	+	179	41	207	22	15	62	122	48	252	0.813636	0.717647	0.594595				he5413	0.025729	1
chr10	81709616	81715642	L1PA2	+	508	54	411	237	34	155	227	38	196	0.903915	0.856604	0.874539				hc5413	0.0578546	1
chr10	81734956	81741067	L1PA5	+	218	36	241	67	22	82	63	33	180	0.858268	0.65625	0.752809				hc5413	0.000118894	1
chr10	83088895	83095334	L1PA7	+	285	50	297	152	26	148	112	30	133	0.850746	0.788732	0.853933	RNU6-478P	20824	snRNA	li5413	0.0729514	1
chr10	83108491	83114917	L1PA13	+	196	36	284	66	20	83	59	11	94	0.844828	0.842857	0.767442	RNU6-478P	40420	snRNA	he5413	0.10656	1
chr10	83316736	83324414	L1MA2	+	235	18	196	39	8	67	72	16	92	0.928854	0.818182	0.829787	MARK2P15	2261	processed_pseudogene	hc5413	0.00186669	1
chr10	83337370	83343495	L1PA5	-	206	41	215	57	19	159	68	27	171	0.834008	0.715789	0.75	MARK2P15	22895	processed_pseudogene	hc5413	0.0140053	1
chr10	83781057	83787087	L1PA3	-	522	72	392	296	34	171	160	25	167	0.878788	0.864865	0.89697	RNU6-129P	16593	snRNA	he5413	0.359833	1
chr10	84279968	84286006	L1PA2	+	874	241	807	94	35	91	259	88	239	0.783857	0.746398	0.728682	CCSER2	42579	protein_coding	hc5413	0.0682864	1
chr10	84756879	84762878	L1PA2	-	340	77	317	249	82	267	192	80	200	0.815348	0.705882	0.752266				hc5413	0.00201979	1
chr10	84773057	84779262	L1PA3	-	596	90	570	90	31	112	181	28	213	0.868805	0.866029	0.743802	AC091487.1	84002	miRNA	he5413	0.000854229	1
chr10	85125747	85131881	L1PA3	+	622	117	610	143	44	162	127	25	129	0.841678	0.835526	0.764706	LINC01519	61539	lincRNA	he5413	0.0144727	1
chr10	85274404	85280845	L1PA7	-	457	78	381	52	21	96	99	23	189	0.854206	0.811475	0.712329	LINC01519	76446	lincRNA	he5413	0.00729014	1
chr10	85355507	85361538	L1HS	+	462	82	305	172	21	109	307	81	347	0.849265	0.791237	0.891192	RP11-475D12.1	70404	lincRNA	li5413	0.00384991	1
chr10	85769341	85775490	L1PA3	+	542	83	578	148	28	160	134	32	125	0.8672	0.807229	0.840909	GRID1	0	protein_coding	li5413	0.0917334	1
chr10	85876619	85882780	L1PA4	+	292	72	332	192	26	259	145	26	188	0.802198	0.847953	0.880734	GRID1	0	protein_coding	hc5413	0.0185082	1
chr10	87897805	87903981	L1PA6	-	366	85	529	107	35	239	144	57	301	0.81153	0.716418	0.753521	PTEN	0	protein_coding	hc5413	0.00969567	1
chr10	88302870	88309297	L1PA13	+	226	50	300	46	11	53	124	18	185	0.818841	0.873239	0.807018	RNLS	0	protein_coding	li5413	0.140665	1
chr10	88350240	88356365	L1PA5	-	389	47	533	165	24	226	152	24	285	0.892202	0.863636	0.873016	RNLS	0	protein_coding	hc5413	0.324261	1
chr10	88628463	88634738	L1PA5	-	461	90	535	80	24	200	67	24	131	0.836661	0.736264	0.769231	LIPF	29702	protein_coding	hc5413	0.0133804	1
chr10	89316103	89322227	L1PA5	+	250	72	362	108	7	104	130	19	191	0.776398	0.872483	0.93913	LIPA	0	protein_coding	hc5413	5.3716e-05	1
chr10	89444636	89450769	L1PA6	+	340	58	288	54	15	104	153	43	165	0.854271	0.780612	0.782609	SLC16A12	0	protein_coding	hc5413	0.0165494	1
chr10	89505459	89511743	L1PA7	+	468	50	589	122	30	233	108	12	110	0.903475	0.9	0.802632	SLC16A12	0	protein_coding	he5413	0.00108343	1
chr10	89774548	89782068	L1MA1	-	212	42	283	66	5	96	59	5	98	0.834646	0.921875	0.929577	KIF20B	395	protein_coding	hc5413	0.012065	1
chr10	90113090	90119061	L1PA5	-	203	51	212	59	26	112	75	27	136	0.799213	0.735294	0.694118	RN7SKP143	44589	misc_RNA	hc5413	0.0534265	1
chr10	90153451	90159478	L1PA3	-	661	125	656	189	61	278	198	74	208	0.840967	0.727941	0.756	RN7SKP143	4172	misc_RNA	hc5413	1.47498e-05	1
chr10	90250614	90256635	L1PA3	+	453	70	318	118	20	109	209	36	121	0.866157	0.853061	0.855072	RN7SKP143	86654	misc_RNA	hc5413	0.627451	1
chr10	91179357	91186029	L1PA13	-	188	56	350	32	13	106	63	17	162	0.770492	0.7875	0.711111	PCGF5	34121	protein_coding	he5413	0.349908	1
chr10	91503264	91509287	L1PA2	+	710	59	432	218	21	159	180	8	215	0.923277	0.957447	0.912134	HECTD2	0	protein_coding	li5413	0.0928136	1
chr10	91643840	91650295	L1PA7	+	282	63	348	103	18	175	105	39	200	0.817391	0.729167	0.85124	PPP1R3C	10786	protein_coding	li5413	0.0160139	1
chr10	91749616	91755638	L1PA3	+	523	98	474	128	36	224	148	32	273	0.84219	0.822222	0.780488	TNKS2	42673	protein_coding	he5413	0.0880983	1
chr10	93520974	93527095	L1PA4	+	423	59	408	137	15	183	209	18	174	0.877593	0.920705	0.901316	CEP55	0	protein_coding	hc5413	0.1194	1
chr10	94634347	94640786	L1PA6	-	273	45	317	61	22	135	68	16	132	0.858491	0.809524	0.73494	CYP2C18	42707	protein_coding	he5413	0.0162965	1
chr10	94695557	94701636	L1PA4	+	162	56	221	52	26	96	71	21	173	0.743119	0.771739	0.666667	CYP2C18	0	protein_coding	he5413	0.151217	1
chr10	94788403	94794487	L1PA7	-	232	56	208	72	32	125	50	21	137	0.805556	0.704225	0.692308	CYP2C19	0	protein_coding	hc5413	0.00930088	1
chr10	94795014	94801150	L1PA5	-	192	43	180	65	27	105	46	18	74	0.817021	0.71875	0.706522	CYP2C19	0	protein_coding	hc5413	0.018552	1
chr10	95058651	95064584	L1PA5	-	229	73	321	30	12	66	106	55	218	0.758278	0.658385	0.714286	CYP2C8	0	protein_coding	li5413	0.0327323	1
chr10	95105273	95111424	L1PA6	-	202	40	319	46	16	122	63	10	131	0.834711	0.863014	0.741935	ACSM6	82775	protein_coding	he5413	0.0682279	1
chr10	95147386	95153532	L1PA3	+	333	50	329	75	17	99	109	13	144	0.869452	0.893443	0.815217	ACSM6	40667	protein_coding	he5413	0.133855	1
chr10	95928411	95934850	L1PA7	-	455	45	401	214	29	243	316	37	258	0.91	0.895184	0.880658	C10orf131	0	protein_coding	hc5413	0.270248	1
chr10	96180348	96186348	L1PA5	-	309	33	313	81	12	134	163	16	173	0.903509	0.910615	0.870968	BLNK	5353	protein_coding	he5413	0.344912	1
chr10	98177041	98183177	L1PA6	-	506	67	633	154	17	182	109	27	162	0.883072	0.801471	0.900585	R3HCC1L	0	protein_coding	li5413	0.0107435	1
chr10	98663410	98669897	L1PA16	+	184	99	262	54	21	51	59	20	72	0.650177	0.746835	0.72	HPSE2	0	protein_coding	hc5413	0.0859651	1
chr10	98782942	98788971	L1HS	-	857	129	680	203	50	195	85	6	160	0.869168	0.934066	0.802372	HPSE2	0	protein_coding	he5413	0.00449924	1
chr10	98937101	98943241	L1PA3	+	526	71	533	224	24	245	154	34	145	0.881072	0.819149	0.903226	HPSE2	0	protein_coding	li5413	0.0142697	1
chr10	98983671	98989658	L1PA4	+	375	82	364	106	25	111	254	61	400	0.820569	0.806349	0.80916	HPSE2	0	protein_coding	hc5413	0.60912	1
chr10	99099017	99105074	L1PA5	+	412	70	413	124	35	109	154	51	210	0.854772	0.75122	0.779874	HPSE2	0	protein_coding	hc5413	0.00089358	1
chr10	99132446	99138883	L1PA7	+	385	84	407	75	35	115	161	55	294	0.820896	0.74537	0.681818	HPSE2	0	protein_coding	hc5413	0.00125995	1
chr10	99152738	99158758	L1PA2	+	754	110	542	153	20	138	411	108	388	0.872685	0.791908	0.884393	HPSE2	0	protein_coding	li5413	2.73679e-05	1
chr10	99640566	99646687	L1PA5	-	429	60	492	91	25	139	129	36	237	0.877301	0.781818	0.784483	ENTPD7	12818	protein_coding	hc5413	0.000670948	1
chr10	100406331	100412500	L1PA4	+	312	61	410	147	22	188	154	31	232	0.836461	0.832432	0.869822	WNT8B	50540	protein_coding	he5413	0.334001	1
chr10	100454491	100460565	L1PA5	+	507	77	474	105	20	87	142	35	219	0.868151	0.80226	0.84	WNT8B	2475	protein_coding	li5413	0.0453125	1
chr10	105735718	105741873	L1PA3	+	822	108	740	111	25	132	197	34	243	0.883871	0.852814	0.816176	YWHAZP5	48667	processed_pseudogene	he5413	0.0568424	1
chr10	105775521	105781551	L1HS	-	515	86	387	110	16	114	203	41	241	0.856905	0.831967	0.873016	RP11-56I23.1	27223	lincRNA	li5413	0.29735	1
chr10	106114389	106120778	L1PA10	+	146	19	174	40	20	68	71	7	52	0.884848	0.910256	0.666667	RP11-298H24.1	19485	lincRNA	he5413	6.5945e-05	1
chr10	108113944	108120006	L1PA2	+	580	79	523	68	25	192	288	43	321	0.880121	0.870091	0.731183	LINC01435	2342	lincRNA	he5413	0.000360614	1
chr10	108310131	108316139	L1HS	-	453	73	362	154	38	199	263	28	328	0.861217	0.90378	0.802083	PTGES3P5	13599	processed_pseudogene	he5413	0.0101432	1
chr10	108504411	108510526	L1PA5	+	328	64	335	27	10	31	90	30	135	0.836735	0.75	0.72973	RP11-163F15.1	37448	lincRNA	hc5413	0.0159395	1
chr10	109131415	109137559	L1PA6	+	204	45	359	36	15	78	52	18	99	0.819277	0.742857	0.705882	RNU5B-6P	47333	snRNA	hc5413	0.0565781	1
chr10	109393185	109399322	L1PA8A	+	170	33	236	44	15	101	63	43	115	0.837438	0.59434	0.745763				li5413	1.57007e-05	1
chr10	109536622	109543034	L1PA7	-	191	59	255	46	16	92	62	44	160	0.764	0.584906	0.741935	BTF3P15	1632	processed_pseudogene	li5413	0.000767797	1
chr10	109546298	109552454	L1PA6	+	190	33	178	46	22	75	70	35	56	0.852018	0.666667	0.676471	BTF3P15	11308	processed_pseudogene	hc5413	2.19747e-05	1
chr10	109795500	109801544	L1PA3	-	462	66	436	93	11	51	192	36	193	0.875	0.842105	0.894231	XPNPEP1	63221	protein_coding	li5413	0.171225	1
chr10	109825818	109831846	L1PA3	+	475	56	373	171	47	243	274	57	271	0.894539	0.827795	0.784404	XPNPEP1	32919	protein_coding	hc5413	0.000108663	1
chr10	111043141	111049281	L1PA4	+	384	72	409	138	13	225	219	32	321	0.842105	0.87251	0.913907	ADRA2A	27750	protein_coding	he5413	0.0499899	1
chr10	111583928	111589948	L1PA2	+	387	92	450	200	22	166	372	60	480	0.807933	0.861111	0.900901	RP11-309P22.1	84987	processed_pseudogene	hc5413	0.00261218	1
chr10	112062392	112068402	L1PA2	+	734	77	472	146	36	143	292	46	439	0.905055	0.863905	0.802198	GPAM	81463	protein_coding	he5413	0.00122221	1
chr10	112103926	112109951	L1PA3	+	570	51	343	246	33	204	238	30	234	0.917874	0.88806	0.88172	GPAM	39914	protein_coding	hc5413	0.0608982	1
chr10	112250900	112257061	L1PA4	+	489	63	450	101	27	141	178	17	197	0.88587	0.912821	0.789062	TECTB	26673	protein_coding	he5413	0.00192329	1
chr10	115253599	115259751	L1PA7	-	321	37	421	65	9	110	132	22	145	0.896648	0.857143	0.878378	ATRNL1	0	protein_coding	li5413	0.241867	1
chr10	115362337	115368543	L1PA2	-	1020	103	602	195	26	95	213	24	217	0.908281	0.898734	0.882353	ATRNL1	0	protein_coding	he5413	0.269235	1
chr10	115485744	115492200	L1PA7	-	328	51	390	77	20	110	114	32	140	0.865435	0.780822	0.793814	ATRNL1	0	protein_coding	hc5413	0.010937	1
chr10	115530628	115536762	L1PA3	-	569	62	447	296	45	197	225	23	304	0.901743	0.907258	0.868035	ATRNL1	0	protein_coding	he5413	0.0790146	1
chr10	115581747	115587785	L1PA3	-	335	108	376	82	12	105	115	48	180	0.756208	0.705521	0.87234	ATRNL1	0	protein_coding	he5413	0.00607115	1
chr10	116933171	116939621	L1PA7	-	268	89	313	225	47	215	145	18	150	0.7507	0.889571	0.827206	SHTN1	0	protein_coding	hc5413	0.000577242	1
chr10	117079039	117085063	L1PA2	-	542	132	357	135	47	165	174	34	163	0.804154	0.836538	0.741758	SHTN1	0	protein_coding	he5413	0.0413787	1
chr10	118646331	118652742	L1PA7	-	229	53	284	41	12	86	56	13	95	0.812057	0.811594	0.773585	CACUL1	21424	protein_coding	he5413	0.575001	1
chr10	120234300	120240325	L1PA3	-	227	98	366	150	59	138	129	56	129	0.698462	0.697297	0.717703				he5413	0.653133	1
chr10	120445069	120451214	L1PA5	+	410	79	411	103	24	105	86	18	81	0.838446	0.826923	0.811024	PLPP4	5739	protein_coding	he5413	0.513367	1
chr10	120671009	120677312	L1PA10	+	88	43	138	24	13	58	41	42	100	0.671756	0.493976	0.648649	LINC01561	70892	lincRNA	li5413	0.00928706	1
chr10	120910960	120916983	L1PA3	+	638	64	447	251	18	157	592	50	461	0.908832	0.922118	0.933086	WDR11	1436	protein_coding	hc5413	0.234954	1
chr10	124187954	124193963	L1PB1	-	259	39	323	34	5	39	124	40	160	0.869128	0.756098	0.871795	CHST15	94264	protein_coding	li5413	0.00210336	1
chr10	125178987	125185121	L1PA6	-	257	48	304	60	11	118	55	18	92	0.842623	0.753425	0.84507	MRPS21P6	12050	processed_pseudogene	li5413	0.0880196	1
chr10	125647552	125653649	L1PA5	+	491	69	514	141	26	160	37	18	77	0.876786	0.672727	0.844311	TEX36	0	protein_coding	li5413	0.00041923	1
chr10	125945238	125951250	L1PA2	+	566	65	496	236	31	207	134	38	183	0.896989	0.77907	0.883895	FANK1	0	protein_coding	li5413	0.000127159	1
chr10	126676472	126682458	L1PA3	+	500	111	553	97	37	114	202	76	244	0.818331	0.726619	0.723881	C10orf90	5962	protein_coding	hc5413	0.000516302	1
chr10	126761057	126767491	L1PA7	-	210	44	237	50	22	92	71	25	84	0.826772	0.739583	0.694444	SNORD60	12210	snoRNA	hc5413	0.0110436	1
chr10	127719935	127727605	L1MA1	+	127	74	224	28	15	53	21	20	48	0.631841	0.512195	0.651163	FOXI2	9629	protein_coding	li5413	0.164581	1
chr10	128223553	128229710	L1PA6	-	397	75	429	152	29	163	72	34	115	0.841102	0.679245	0.839779	RP11-264E18.1	86571	lincRNA	li5413	0.000195641	1
chr10	131504577	131510718	L1PA4	-	575	81	550	183	33	185	145	36	204	0.876524	0.801105	0.847222				li5413	0.0196102	1
chr10	132087711	132093874	L1PA5	-	303	86	385	48	9	57	131	18	154	0.77892	0.879195	0.842105	JAKMIP3	10796	protein_coding	hc5413	0.00824557	1
chr10	133580556	133586707	L1PA4	+	519	114	460	121	35	119	140	23	214	0.819905	0.858896	0.775641	FRG2B	37187	protein_coding	he5413	0.138516	1
chr11	2634175	2640355	L1PA5	-	561	78	481	58	7	43	292	24	272	0.877934	0.924051	0.892308	KCNQ1	0	protein_coding	li5413	0.036903	1
chr11	3492957	3499051	L1PA4	-	220	86	327	41	14	62	109	54	198	0.718954	0.668712	0.745455	RP13-726E6.1	0	lincRNA	li5413	0.215074	1
chr11	4170253	4176276	L1PA3	-	652	171	560	109	56	137	171	49	216	0.792224	0.777273	0.660606	RP11-23F23.2	10863	lincRNA	he5413	0.000447242	1
chr11	4400825	4406940	L1PA4	-	248	62	228	74	36	116	34	12	68	0.8	0.73913	0.672727	TRIM21	7129	protein_coding	he5413	0.0142572	1
chr11	4559129	4565436	L1PA8	+	189	51	305	66	28	127	154	69	242	0.7875	0.690583	0.702128	C11orf40	5986	protein_coding	hc5413	0.0153692	1
chr11	5216008	5222133	L1PA4	-	294	46	402	83	19	99	162	46	206	0.864706	0.778846	0.813725	HBB	3330	protein_coding	hc5413	0.0124238	1
chr11	5373346	5379500	L1PA3	+	309	67	324	140	52	156	234	87	309	0.821809	0.728972	0.729167	HBG2	0	protein_coding	hc5413	0.00126934	1
chr11	5412303	5418416	L1PA3	+	634	245	675	165	85	222	131	54	154	0.721274	0.708108	0.66	HBG2	0	protein_coding	he5413	0.0753136	1
chr11	5477499	5483518	L1PA2	+	390	71	314	158	34	164	189	42	280	0.845987	0.818182	0.822917	HBG2	0	protein_coding	hc5413	0.320821	1
chr11	6185351	6191366	L1PA2	+	674	83	529	317	57	260	463	61	424	0.890357	0.883588	0.847594	OR52W1	7779	protein_coding	he5413	0.04735	1
chr11	6904589	6910721	L1PA4	+	616	68	517	72	5	71	127	25	106	0.900585	0.835526	0.935065	OR2D3	10252	protein_coding	li5413	0.0206314	1
chr11	6948756	6954881	L1PA3	-	478	76	474	85	20	88	129	22	184	0.862816	0.854305	0.809524	ZNF215	0	protein_coding	he5413	0.181275	1
chr11	7335314	7341233	L1PREC2	-	129	50	214	30	9	43	65	10	99	0.72067	0.866667	0.769231	SYT9	0	protein_coding	li5413	0.0175478	1
chr11	7658149	7664171	L1PA2	-	598	98	599	199	19	132	293	53	277	0.859195	0.846821	0.912844	CYB5R2	928	protein_coding	he5413	0.0220554	1
chr11	7734500	7740482	L1PA2	+	397	64	315	302	60	347	216	50	262	0.861171	0.81203	0.834254	OR5P2	55422	protein_coding	hc5413	0.112204	1
chr11	7861035	7867070	L1PA2	+	505	81	428	190	42	217	188	60	280	0.861775	0.758065	0.818966	OR10A6	60562	protein_coding	li5413	0.00143134	1
chr11	8396497	8402626	L1PA4	+	553	74	466	157	34	249	179	35	190	0.881978	0.836449	0.82199	STK33	0	protein_coding	hc5413	0.0208865	1
chr11	8489949	8496103	L1PA6	+	371	44	347	75	20	103	95	21	137	0.893976	0.818966	0.789474	STK33	0	protein_coding	hc5413	0.00298379	1
chr11	8516380	8522468	L1PA6	+	384	46	386	184	53	251	148	39	291	0.893023	0.791444	0.776371	STK33	0	protein_coding	hc5413	1.63604e-05	1
chr11	8889268	8895401	L1PA5	+	384	49	377	137	14	136	174	21	202	0.886836	0.892308	0.907285	ST5	0	protein_coding	he5413	0.561649	1
chr11	9540334	9546363	L1PA3	-	623	59	532	276	18	205	309	23	346	0.91349	0.930723	0.938776	ZNF143	11810	protein_coding	hc5413	0.175692	1
chr11	10173148	10179353	L1PA3	+	952	78	646	154	20	120	238	11	151	0.924272	0.955823	0.885057	SBF2	0	protein_coding	he5413	0.0445651	1
chr11	10226333	10232454	L1PA4	-	568	79	665	220	26	222	217	17	194	0.877898	0.92735	0.894309	SBF2	0	protein_coding	li5413	0.0578819	1
chr11	10420214	10426545	L1PA7	-	400	43	415	141	27	179	143	27	199	0.902935	0.841176	0.839286	AMPD3	0	protein_coding	hc5413	0.0114856	1
chr11	11711307	11717431	L1PA4	-	360	34	275	133	27	114	90	29	183	0.913706	0.756303	0.83125	RP11-756D7.1	41669	processed_pseudogene	hc5413	2.81165e-05	1
chr11	11885233	11891149	L1PA10	+	219	64	358	29	13	78	59	7	137	0.773852	0.893939	0.690476	USP47	0	protein_coding	li5413	0.0205241	1
chr11	12365967	12372097	L1PA6	+	419	84	408	78	34	100	122	37	219	0.833002	0.767296	0.696429	PARVA	5087	protein_coding	he5413	0.00475408	1
chr11	12609698	12616308	L1PB1	+	361	35	347	82	13	70	77	9	137	0.911616	0.895349	0.863158	TEAD1	58113	protein_coding	he5413	0.187656	1
chr11	13394546	13400693	L1PA4	-	771	87	638	116	9	141	174	8	261	0.898601	0.956044	0.928	BTBD10	0	protein_coding	hc5413	0.0142399	1
chr11	13554958	13560975	L1PA3	-	424	92	339	153	23	96	222	44	162	0.821705	0.834586	0.869318	HMGN2P36	49387	processed_pseudogene	he5413	0.179379	1
chr11	13569851	13575921	L1PA6	+	225	67	348	83	41	173	71	21	119	0.770548	0.771739	0.669355	FAR1	92748	protein_coding	he5413	0.0322431	1
chr11	13623019	13629231	L1PA4	-	273	57	423	191	31	182	189	47	276	0.827273	0.800847	0.86036	FAR1	39438	protein_coding	he5413	0.171535	1
chr11	13651254	13657406	L1PA6	+	203	46	185	110	33	163	50	18	76	0.815261	0.735294	0.769231	FAR1	11263	protein_coding	hc5413	0.138149	1
chr11	14084156	14090373	L1PA8	-	270	116	604	39	6	50	112	47	232	0.699482	0.704403	0.866667	RNA5SP332	44612	rRNA	he5413	0.0163827	1
chr11	14594761	14600876	L1PA6	-	333	49	375	75	8	106	167	29	274	0.871728	0.852041	0.903614	PSMA1	0	protein_coding	he5413	0.38647	1
chr11	14628167	14634160	L1PA2	-	861	112	895	145	25	135	248	45	285	0.884892	0.846416	0.852941	PSMA1	0	protein_coding	hc5413	0.0617672	1
chr11	14661316	14667447	L1PA3	+	1324	105	1201	120	15	124	308	32	425	0.926522	0.905882	0.888889	PDE3B	0	protein_coding	hc5413	0.0790836	1
chr11	14737619	14744023	L1PA3	-	335	50	341	68	13	96	78	14	88	0.87013	0.847826	0.839506	PDE3B	0	protein_coding	hc5413	0.427	1
chr11	14777676	14783773	L1PA5	+	369	56	447	134	19	185	119	23	150	0.868235	0.838028	0.875817	PDE3B	0	protein_coding	li5413	0.33899	1
chr11	14822301	14829323	L1PA13	+	207	17	246	118	11	147	42	8	52	0.924107	0.84	0.914729	PDE3B	0	protein_coding	li5413	0.105726	1
chr11	14844352	14850498	L1PA3	+	571	49	522	191	25	186	177	6	123	0.920968	0.967213	0.884259	PDE3B	0	protein_coding	li5413	0.0093488	1
chr11	16141389	16147513	L1PA5	+	350	55	455	148	38	168	177	24	238	0.864198	0.880597	0.795699	SOX6	0	protein_coding	he5413	0.0177062	1
chr11	16520490	16526642	L1PA4	+	352	46	479	165	31	202	145	38	157	0.884422	0.79235	0.841837	SOX6	0	protein_coding	li5413	0.0121888	1
chr11	16536334	16542473	L1PA6	+	305	47	379	85	8	85	188	33	227	0.866477	0.850679	0.913978	SOX6	0	protein_coding	he5413	0.187354	1
chr11	16637914	16644048	L1PA5	-	482	88	477	69	9	101	145	27	179	0.845614	0.843023	0.884615	SOX6	0	protein_coding	he5413	0.409551	1
chr11	17028491	17034655	L1PA2	-	407	75	389	162	14	170	122	19	190	0.844398	0.865248	0.920455	RPS13	39733	protein_coding	he5413	0.0126734	1
chr11	18157792	18163940	L1PA4	+	292	81	306	55	20	129	174	80	283	0.782842	0.685039	0.733333	MRGPRX4	8896	protein_coding	hc5413	0.00951935	1
chr11	18658798	18664912	L1PA5	+	383	63	297	84	21	81	141	30	160	0.858744	0.824561	0.8	TMEM86A	28209	protein_coding	hc5413	0.14123	1
chr11	18837342	18844027	L1PA10	+	220	55	303	25	21	70	97	41	224	0.8	0.702899	0.543478	MRGPRX1	89785	protein_coding	he5413	0.00201889	1
chr11	18891922	18897998	L1PA7	-	227	36	241	77	26	139	55	28	136	0.863118	0.662651	0.747573	MRGPRX1	35814	protein_coding	hc5413	0.0001115	1
chr11	18920806	18927373	L1PA8	+	553	133	452	51	15	116	128	59	247	0.806122	0.684492	0.772727	MRGPRX1	6439	protein_coding	li5413	0.000756879	1
chr11	19135061	19141079	L1PA3	+	717	41	322	261	10	148	295	34	216	0.94591	0.896657	0.9631	ZDHHC13	0	protein_coding	li5413	0.000941864	1
chr11	19412014	19418134	L1PA7	+	246	117	408	43	33	78	135	55	216	0.677686	0.710526	0.565789	NAV2	0	protein_coding	he5413	0.0367761	1
chr11	19581372	19587519	L1PA4	-	455	42	516	177	20	186	115	12	164	0.915493	0.905512	0.898477	NAV2	0	protein_coding	hc5413	0.533445	1
chr11	19618907	19624893	L1PA5	-	376	45	354	157	24	147	104	23	144	0.893112	0.818898	0.867403	NAV2	0	protein_coding	li5413	0.0546501	1
chr11	20342379	20348768	L1PA8A	+	224	187	361	66	68	116	97	125	285	0.545012	0.436937	0.492537	HTATIP2	14916	protein_coding	li5413	0.0171367	1
chr11	21199648	21205716	L1PA7	-	415	69	424	97	21	110	169	63	294	0.857438	0.728448	0.822034	NELL1	0	protein_coding	li5413	8.77741e-05	1
chr11	21484819	21491125	L1MA4A	+	73	23	113	17	15	53	17	16	58	0.760417	0.515152	0.53125	NELL1	0	protein_coding	hc5413	0.00221327	1
chr11	21951868	21959657	L1MA2	+	186	45	238	61	23	62	67	27	123	0.805195	0.712766	0.72619				hc5413	0.0450923	1
chr11	22016003	22022021	L1PA2	-	1110	111	807	87	22	79	301	40	272	0.909091	0.882698	0.798165	CTD-2019O4.1	91426	lincRNA	he5413	0.00159378	1
chr11	22523179	22529212	L1PA3	-	543	168	459	41	8	67	115	63	105	0.763713	0.646067	0.836735	RP11-34N19.1	20333	lincRNA	li5413	0.00110982	1
chr11	22646926	22652945	L1PA3	-	709	121	702	149	13	162	239	19	258	0.854217	0.926357	0.919753	GAS2	13637	protein_coding	hc5413	0.00034068	1
chr11	22968220	22974693	L1PA11	-	91	31	124	65	19	112	100	31	180	0.745902	0.763359	0.77381	RP11-17A1.3	22827	antisense	hc5413	0.691513	1
chr11	23028118	23034138	L1PA3	-	970	157	751	90	22	138	252	50	239	0.860692	0.834437	0.803571	RP11-17A1.3	82725	antisense	he5413	0.166184	1
chr11	23128871	23136775	L1PA13	-	261	76	426	40	28	132	53	14	151	0.774481	0.791045	0.588235	RP11-266A24.1	28124	lincRNA	he5413	0.00140911	1
chr11	23298137	23304191	L1PA2	-	1021	112	842	169	30	188	297	46	277	0.901147	0.865889	0.849246	RP11-787P24.4	65924	processed_pseudogene	hc5413	0.0131479	1
chr11	23320988	23327130	L1PA5	+	384	102	560	95	44	179	91	25	184	0.790123	0.784483	0.683453	RP11-787P24.4	42985	processed_pseudogene	he5413	0.0100372	1
chr11	23483718	23490185	L1PA7	+	248	71	392	32	21	75	47	26	109	0.777429	0.643836	0.603774	PRKRIRP4	3288	processed_pseudogene	hc5413	0.00184336	1
chr11	24217114	24223259	L1PA5	+	189	31	258	60	15	126	112	24	160	0.859091	0.823529	0.8	RP11-2F20.1	12217	lincRNA	hc5413	0.240725	1
chr11	24327952	24334001	L1HS	+	944	51	765	170	19	157	205	31	140	0.948744	0.868644	0.899471	RP11-2F20.1	65734	lincRNA	hc5413	2.28851e-05	1
chr11	24849135	24855083	L1PA7	-	243	26	218	41	19	113	45	11	75	0.903346	0.803571	0.683333	LUZP2	0	protein_coding	he5413	0.000194228	1
chr11	25033429	25039758	L1PA16	-	145	48	218	19	9	71	55	23	78	0.751295	0.705128	0.678571	LUZP2	0	protein_coding	hc5413	0.340906	1
chr11	25275326	25281473	L1PA3	-	283	47	251	123	23	131	113	31	108	0.857576	0.784722	0.842466				li5413	0.070587	1
chr11	25425133	25431158	L1PA3	+	323	176	622	110	63	165	115	62	293	0.647295	0.649718	0.635838				he5413	0.789595	1
chr11	25643793	25649786	L1PA3	-	433	55	344	111	27	112	198	29	233	0.887295	0.872247	0.804348	RP11-46P12.1	12752	processed_pseudogene	he5413	0.0180927	1
chr11	25831295	25837418	L1PA5	+	435	63	352	46	10	47	160	42	201	0.873494	0.792079	0.821429	RP11-405K6.1	49537	lincRNA	hc5413	0.00756992	1
chr11	26113514	26119647	L1PA3	+	667	67	698	179	29	193	300	34	233	0.908719	0.898204	0.860577	RP11-336F14.1	65916	processed_pseudogene	he5413	0.0595821	1
chr11	26451096	26457233	L1PA3	+	504	75	428	176	47	153	197	64	238	0.870466	0.754789	0.789238	ANO3	0	protein_coding	hc5413	2.32757e-05	1
chr11	27031323	27038025	L1PA13	+	173	48	271	38	13	104	70	22	95	0.782805	0.76087	0.745098	BBOX1	2699	protein_coding	hc5413	0.609121	1
chr11	27219704	27225730	L1PA2	+	475	96	439	280	34	248	356	59	375	0.831874	0.857831	0.89172	BBOX1-AS1	409	antisense	he5413	0.03433	1
chr11	27682418	27688872	L1PA7	-	225	51	306	34	10	114	91	17	214	0.815217	0.842593	0.772727	BDNF	0	protein_coding	he5413	0.412119	1
chr11	27939074	27945209	L1PA3	+	386	55	521	164	21	182	152	42	230	0.875283	0.783505	0.886486	KIF18A	75410	protein_coding	li5413	0.00150286	1
chr11	28216564	28222701	L1PA5	-	429	53	421	62	7	133	208	15	314	0.890041	0.932735	0.898551	METTL15	0	protein_coding	li5413	0.0819021	1
chr11	28372621	28378682	L1PA3	-	544	50	430	122	13	132	171	15	185	0.915825	0.919355	0.903704	METTL15	39114	protein_coding	he5413	0.616843	1
chr11	28787393	28793742	L1PA8A	-	153	42	158	60	28	118	43	24	57	0.784615	0.641791	0.681818	RP11-115J23.1	0	lincRNA	hc5413	0.014999	1
chr11	29070743	29077072	L1PB1	-	228	90	294	73	14	81	62	29	167	0.716981	0.681319	0.83908	RP11-115J23.1	6922	lincRNA	he5413	0.011601	1
chr11	29219020	29225395	L1PA8A	-	340	57	410	77	27	122	87	21	174	0.856423	0.805556	0.740385	RP11-466I1.1	0	lincRNA	he5413	0.0147158	1
chr11	29765669	29771818	L1PA4	-	240	47	257	53	18	116	150	33	145	0.836237	0.819672	0.746479	CTD-3138F19.1	0	lincRNA	he5413	0.0986813	1
chr11	29810683	29818171	L1MA1	-	302	44	331	69	18	141	84	14	111	0.872832	0.857143	0.793103	CTD-3138F19.1	0	lincRNA	he5413	0.0673259	1
chr11	30178431	30184610	L1PA4	+	560	64	501	106	25	104	129	22	219	0.897436	0.854305	0.80916	FSHB	46405	protein_coding	he5413	0.0138843	1
chr11	30263144	30269287	L1PA4	-	309	36	264	98	31	103	219	47	186	0.895652	0.823308	0.75969	FSHB	27883	protein_coding	hc5413	0.000491499	1
chr11	30673606	30679948	L1PA4	+	480	77	444	35	6	86	242	57	408	0.861759	0.809365	0.853659	RP5-1024C24.1	43098	antisense	li5413	0.0507855	1
chr11	31049490	31056003	L1PB1	+	209	56	264	26	7	44	112	16	143	0.788679	0.875	0.787879	DCDC1	0	protein_coding	li5413	0.0410737	1
chr11	31329395	31335540	L1PA6	-	493	85	652	116	37	227	176	65	312	0.852941	0.73029	0.75817	DCDC1	0	protein_coding	hc5413	2.14752e-05	1
chr11	31544011	31550144	L1PA3	+	833	58	609	105	5	101	338	21	342	0.934905	0.941504	0.954545	ELP4	0	protein_coding	he5413	0.67761	1
chr11	31740754	31746893	L1PA4	+	855	37	679	308	14	365	204	8	251	0.95852	0.962264	0.956522	ELP4	0	protein_coding	li5413	1	1
chr11	31947217	31953175	L1PB4	+	290	29	222	29	10	77	80	14	107	0.909091	0.851064	0.74359	RCN1	0	protein_coding	he5413	0.0152412	1
chr11	32661713	32667810	L1PA5	-	436	80	588	87	25	144	174	34	214	0.844961	0.836538	0.776786	CCDC73	0	protein_coding	he5413	0.100639	1
chr11	32941251	32947256	L1PA3	-	458	53	561	305	26	281	227	29	253	0.896282	0.886719	0.92145	QSER1	0	protein_coding	he5413	0.153083	1
chr11	33624758	33630805	L1PA3	-	615	64	493	153	13	147	361	47	379	0.905744	0.884804	0.921687	KIAA1549L	0	protein_coding	li5413	0.189996	1
chr11	33676855	33683357	L1PB1	-	230	63	309	49	14	74	58	5	97	0.784983	0.920635	0.777778	C11orf91	16183	protein_coding	li5413	0.00956722	1
chr11	34389014	34395614	L1PB1	-	187	34	249	56	13	89	77	9	144	0.846154	0.895349	0.811594	CAT	43310	protein_coding	li5413	0.228648	1
chr11	35702779	35708923	L1PA3	+	527	70	484	224	27	214	241	11	193	0.882747	0.956349	0.89243	TRIM44	0	protein_coding	li5413	0.000644646	1
chr11	35754505	35760643	L1PA4	-	392	96	532	103	17	127	132	22	95	0.803279	0.857143	0.858333	TRIM44	0	protein_coding	hc5413	0.0609744	1
chr11	35773475	35779564	L1PA5	-	371	80	541	49	14	114	153	30	256	0.822616	0.836066	0.777778	TRIM44	0	protein_coding	he5413	0.386552	1
chr11	37204152	37211571	L1PA7	-	339	58	263	91	20	85	53	9	138	0.853904	0.854839	0.81982				he5413	0.37867	1
chr11	37240713	37246716	L1PA2	-	835	91	476	230	28	100	141	28	152	0.901728	0.83432	0.891473				li5413	0.0166041	1
chr11	38726138	38732552	L1PA7	-	173	57	288	60	34	142	79	64	254	0.752174	0.552448	0.638298	LINC01493	51897	lincRNA	hc5413	0.000179521	1
chr11	38823488	38830063	L1PA17	+	140	41	189	40	9	98	39	10	80	0.773481	0.795918	0.816327				hc5413	0.546347	1
chr11	39755040	39761185	L1PA4	+	417	80	413	136	40	202	120	38	170	0.839034	0.759494	0.772727				hc5413	0.0114283	1
chr11	39846657	39852654	L1PA2	+	669	62	490	142	24	109	255	25	251	0.915185	0.910714	0.855422	AC021749.1	8851	miRNA	he5413	0.0215551	1
chr11	39881061	39887029	L1PA3	+	417	97	415	104	42	99	96	40	165	0.811284	0.705882	0.712329	RP11-810F22.1	6673	processed_pseudogene	hc5413	0.00135204	1
chr11	40585473	40591501	L1PA2	-	667	71	497	95	6	88	141	18	150	0.903794	0.886792	0.940594	LRRC4C	0	protein_coding	he5413	0.280903	1
chr11	40705210	40711331	L1PA6	-	374	45	381	88	29	186	92	24	200	0.892601	0.793103	0.752137	LRRC4C	0	protein_coding	hc5413	5.76289e-05	1
chr11	40845156	40851591	L1PA7	-	279	36	313	29	5	46	86	25	210	0.885714	0.774775	0.852941	LRRC4C	0	protein_coding	li5413	0.00771035	1
chr11	40910565	40916694	L1PA4	+	240	44	288	157	41	310	58	18	73	0.84507	0.763158	0.792929	LRRC4C	0	protein_coding	hc5413	0.080489	1
chr11	41544730	41550920	L1PA6	+	167	29	229	39	17	79	61	25	134	0.852041	0.709302	0.696429	RP11-124G5.3	0	lincRNA	hc5413	0.00116468	1
chr11	41645095	41651525	L1PA7	-	119	51	129	25	17	54	53	44	112	0.7	0.546392	0.595238	RP11-124G5.3	0	lincRNA	hc5413	0.01272	1
chr11	42205070	42211284	L1PA7	+	193	38	248	30	18	92	71	9	101	0.835498	0.8875	0.625	CTD-2572N17.1	0	lincRNA	he5413	0.000503793	1
chr11	42376824	42382954	L1PA5	+	281	49	299	139	28	191	118	54	198	0.851515	0.686047	0.832335				li5413	1.81744e-05	1
chr11	42429264	42435286	L1PA2	-	703	91	691	248	42	199	187	49	190	0.88539	0.792373	0.855172				li5413	0.00114653	1
chr11	42514648	42520797	L1PA4	+	376	63	544	72	19	100	134	47	210	0.856492	0.740331	0.791209				hc5413	0.00128883	1
chr11	42688028	42694165	L1PA4	+	314	92	405	67	33	116	70	46	193	0.773399	0.603448	0.67				hc5413	0.000320775	1
chr11	42940333	42946342	L1PA3	+	893	189	848	155	37	214	194	81	325	0.825323	0.705455	0.807292	CTD-2537L20.1	335	processed_pseudogene	li5413	2.67496e-05	1
chr11	43095012	43101151	L1PA3	-	218	25	242	117	25	254	81	27	120	0.897119	0.75	0.823944	HNRNPKP3	19610	transcribed_processed_pseudogene	li5413	0.00404183	1
chr11	43201231	43207380	L1PA4	-	236	50	311	59	26	103	59	19	140	0.825175	0.75641	0.694118	HNRNPKP3	0	transcribed_processed_pseudogene	hc5413	0.0159363	1
chr11	43346102	43352118	L1PA2	-	866	135	722	376	95	300	529	101	473	0.865135	0.839683	0.798301	TTC17	6813	protein_coding	he5413	0.00398685	1
chr11	43653401	43659541	L1PA4	-	427	86	534	150	27	157	175	52	272	0.832359	0.770925	0.847458	HSD17B12	0	protein_coding	li5413	0.0286809	1
chr11	45011816	45017945	L1PA6	-	269	77	397	60	16	78	33	15	114	0.777457	0.6875	0.789474	PRDM11	76067	protein_coding	li5413	0.15137	1
chr11	45122415	45128497	L1PA4	-	349	83	453	179	74	232	206	44	285	0.80787	0.824	0.70751	PRDM11	0	protein_coding	he5413	0.000636405	1
chr11	45627593	45633737	L1PA6	+	196	36	313	39	9	66	78	22	124	0.844828	0.78	0.8125	CHST1	15139	protein_coding	li5413	0.220808	1
chr11	48185762	48191894	L1PA3	-	329	136	502	60	28	113	138	83	218	0.707527	0.624434	0.681818	PTPRJ	17644	protein_coding	li5413	0.0403068	1
chr11	48230674	48236801	L1PA5	-	316	181	480	36	15	136	80	43	104	0.635815	0.650407	0.705882	OR4X1	27059	protein_coding	he5413	0.365307	1
chr11	48283744	48290252	L1PA4	-	126	58	158	47	19	77	97	47	114	0.684783	0.673611	0.712121	OR4S1	15970	protein_coding	he5413	0.664724	1
chr11	48345979	48352133	L1PA4	+	223	111	293	64	18	56	118	53	215	0.667665	0.690058	0.780488	OR4C5	13351	protein_coding	he5413	0.0708657	1
chr11	48402547	48408474	L1PA4	+	137	76	236	51	32	127	88	50	218	0.643192	0.637681	0.614458	OR4A47	80242	protein_coding	he5413	0.703882	1
chr11	48410064	48416227	L1PA4	-	251	140	400	79	41	127	69	36	164	0.641944	0.657143	0.658333	OR4A47	72489	protein_coding	hc5413	0.726432	1
chr11	48448050	48454082	L1PA7	-	141	85	185	31	23	62	35	13	54	0.623894	0.729167	0.574074	OR4A47	34634	protein_coding	li5413	0.146549	1
chr11	48527918	48534075	L1PA4	-	268	126	325	92	50	161	108	71	172	0.680203	0.603352	0.647887	OR4A43P	947	unprocessed_pseudogene	li5413	0.102675	1
chr11	48541985	48548048	L1PA4	-	356	164	395	94	42	134	78	41	111	0.684615	0.655462	0.691176	OR4A43P	15014	unprocessed_pseudogene	li5413	0.522205	1
chr11	48549488	48555535	L1PA6	-	97	78	218	11	13	56	66	60	118	0.554286	0.52381	0.458333	OR4A43P	22517	unprocessed_pseudogene	he5413	0.524889	1
chr11	48611750	48617901	L1PA4	-	140	81	199	85	69	131	43	17	59	0.633484	0.716667	0.551948	OR4A42P	750	unprocessed_pseudogene	li5413	0.0883525	1
chr11	48683045	48689146	L1PA4	+	219	234	397	20	34	82	59	65	127	0.483444	0.475806	0.37037	OR4A44P	54552	unprocessed_pseudogene	he5413	0.153529	1
chr11	48733989	48740021	L1PA4	+	116	77	255	39	25	118	44	32	159	0.601036	0.578947	0.609375				li5413	0.790168	1
chr11	48744638	48750715	L1PA2	-	224	131	500	34	37	121	24	30	138	0.630986	0.444444	0.478873				hc5413	0.0014772	1
chr11	48847695	48853724	L1HS	-	504	148	610	124	50	170	56	22	97	0.773006	0.717949	0.712644	RP11-56P9.5	26386	unprocessed_pseudogene	hc5413	0.0697438	1
chr11	49040207	49046329	L1PA5	-	208	69	391	110	52	237	60	21	126	0.750903	0.740741	0.679012	TRIM49B	2180	protein_coding	he5413	0.111061	1
chr11	49725284	49731317	L1PA2	+	428	105	478	194	35	182	194	42	449	0.803002	0.822034	0.847162	RP11-707M1.1	0	transcribed_unprocessed_pseudogene	he5413	0.205623	1
chr11	49775120	49781151	L1PA2	-	587	145	505	96	35	180	256	72	303	0.801913	0.780488	0.732824	RP11-707M1.1	0	transcribed_unprocessed_pseudogene	he5413	0.11196	1
chr11	50148852	50154997	L1PA5	+	226	140	346	70	30	135	59	28	101	0.617486	0.678161	0.7	RP11-347H15.1	15158	unprocessed_pseudogene	hc5413	0.110865	1
chr11	50193743	50199904	L1PA4	-	109	54	202	67	41	169	46	38	133	0.668712	0.547619	0.62037	RP11-347H15.1	3302	unprocessed_pseudogene	li5413	0.095484	1
chr11	50324110	50330243	L1PA4	-	357	92	395	105	54	232	98	32	160	0.7951	0.753846	0.660377	RP11-574M7.1	0	transcribed_unprocessed_pseudogene	he5413	0.00161297	1
chr11	50694435	50700606	L1PA3	+	129	113	367	59	66	174	56	70	177	0.533058	0.444444	0.472				hc5413	0.10519	1
chr11	50703282	50709435	L1PA3	-	247	134	465	25	26	106	132	64	275	0.648294	0.673469	0.490196				he5413	0.0217455	1
chr11	50813350	50819364	L1PA3	-	296	158	557	86	50	152	107	66	272	0.651982	0.618497	0.632353				hc5413	0.443196	1
chr11	54573829	54579737	L1PA4	+	216	170	416	76	50	223	62	45	159	0.559585	0.579439	0.603175	OR4C46	23331	protein_coding	he5413	0.480288	1
chr11	54581309	54587469	L1PA4	-	179	107	312	80	67	185	67	33	181	0.625874	0.67	0.544218	OR4C46	15599	protein_coding	he5413	0.0586816	1
chr11	54618981	54625012	L1PA7	-	79	85	181	37	52	80	79	88	183	0.481707	0.473054	0.41573	OR4A5	81819	protein_coding	he5413	0.338769	1
chr11	54708575	54714707	L1PA4	-	234	144	296	28	29	91	101	40	169	0.619048	0.716312	0.491228	OR4A5	673	protein_coding	he5413	0.0294488	1
chr11	54797616	54803632	L1PA4	+	236	189	537	40	45	126	88	67	162	0.555294	0.567742	0.470588	AC110283.1	51553	miRNA	he5413	0.13123	1
chr11	54837874	54844006	L1PA3	+	143	158	378	84	99	238	118	116	390	0.475083	0.504274	0.459016	AC110283.1	11179	miRNA	li5413	0.381904	1
chr11	54946967	54952988	L1PA2	+	289	111	392	62	29	112	218	106	301	0.7225	0.67284	0.681319	AC110283.1	91696	miRNA	hc5413	0.147297	1
chr11	55084369	55090518	L1PA3	+	248	134	366	10	8	52	101	85	191	0.649215	0.543011	0.555556				hc5413	0.0161413	1
chr11	55132716	55138846	L1PA4	+	191	149	355	60	61	167	54	52	132	0.561765	0.509434	0.495868				hc5413	0.169915	1
chr11	55167540	55173664	L1PA4	-	200	161	366	16	6	44	66	62	103	0.554017	0.515625	0.727273	TRIM48	88517	protein_coding	he5413	0.12408	1
chr11	55329292	55335430	L1PA6	-	114	60	176	18	15	105	61	57	114	0.655172	0.516949	0.545455	OR4A16	7720	protein_coding	hc5413	0.0175814	1
chr11	55393265	55399409	L1PA4	-	161	125	376	50	26	122	93	94	226	0.562937	0.497326	0.657895	OR4A9P	3793	unprocessed_pseudogene	he5413	0.0617516	1
chr11	55459917	55465937	L1PA2	+	478	170	499	147	35	110	242	82	358	0.737654	0.746914	0.807692	OR4C15	88369	protein_coding	he5413	0.0614732	1
chr11	55515231	55521224	L1PA3	-	321	96	312	120	35	149	76	39	110	0.769784	0.66087	0.774194	OR4C15	33082	protein_coding	li5413	0.0174323	1
chr11	55577165	55583342	L1PA3	+	323	177	397	133	33	147	47	34	129	0.646	0.580247	0.801205	OR4C16	4105	protein_coding	he5413	5.08454e-05	1
chr11	55685639	55691665	L1PA2	+	430	100	388	106	34	73	265	48	332	0.811321	0.846645	0.757143	OR5D13	81772	protein_coding	he5413	0.0608376	1
chr11	55747451	55753529	L1PA4	+	185	80	290	18	13	15	56	19	91	0.698113	0.746667	0.580645	OR5D13	19908	protein_coding	he5413	0.153903	1
chr11	56219466	56225626	L1PA4	+	340	51	437	129	27	254	117	29	202	0.869565	0.80137	0.826923	OR5T2	6387	protein_coding	hc5413	0.0560973	1
chr11	56549046	56555051	L1PA3	-	570	94	423	82	34	122	148	31	231	0.858434	0.826816	0.706897	OR5M11	5765	protein_coding	he5413	0.000260829	1
chr11	56586669	56592678	L1PA3	-	557	101	428	151	25	131	130	25	186	0.846505	0.83871	0.857955	OR5M1	19876	protein_coding	he5413	0.72954	1
chr11	57062753	57068922	L1PA5	+	461	71	416	33	10	55	88	14	139	0.866541	0.862745	0.767442	OR5BP1P	6621	unprocessed_pseudogene	he5413	0.107369	1
chr11	57947552	57953990	L1PA7	-	251	37	265	137	25	123	107	46	194	0.871528	0.699346	0.845679	OR9Q1	69890	protein_coding	li5413	1.50756e-05	1
chr11	58277336	58283746	L1PA7	-	125	42	126	9	8	39	39	15	74	0.748503	0.722222	0.529412	OR5B17	74377	protein_coding	he5413	0.0860971	1
chr11	58815979	58822098	L1PA5	+	161	36	192	26	10	67	74	22	82	0.817259	0.770833	0.722222	GLYATL2	11970	protein_coding	he5413	0.277494	1
chr11	58871284	58877422	L1PA4	-	345	41	361	167	42	207	128	26	220	0.893782	0.831169	0.799043	GLYATL2	0	protein_coding	hc5413	0.00182606	1
chr11	58983952	58990073	L1PA6	-	309	38	332	47	13	108	80	5	89	0.89049	0.941176	0.783333	GLYATL1	0	protein_coding	he5413	0.0147569	1
chr11	59015245	59021381	L1PA3	+	493	107	423	143	32	158	172	37	277	0.821667	0.822967	0.817143	GLYATL1	0	protein_coding	he5413	0.913394	1
chr11	59233250	59239712	L1PA10	+	99	41	165	25	17	63	41	20	68	0.707143	0.672131	0.595238	WARSP1	15647	unprocessed_pseudogene	he5413	0.208043	1
chr11	59315472	59321591	L1PA6	-	200	72	294	52	22	83	82	33	138	0.735294	0.713043	0.702703	OR5AN1	42820	protein_coding	hc5413	0.596279	1
chr11	59344178	59350314	L1PA3	-	206	54	218	76	51	92	72	24	124	0.792308	0.75	0.598425	OR5AN1	14097	protein_coding	he5413	0.000107	1
chr11	59381655	59387795	L1PA4	-	168	39	287	61	20	117	41	15	85	0.811594	0.732143	0.753086	OR5A2	34147	protein_coding	hc5413	0.142987	1
chr11	63036318	63042433	L1PA5	-	179	47	353	62	25	119	165	28	224	0.792035	0.854922	0.712644	SLC22A24	37506	protein_coding	he5413	0.0262292	1
chr11	63072956	63079111	L1PA3	-	309	66	341	148	49	233	178	59	358	0.824	0.751055	0.751269	SLC22A24	828	protein_coding	hc5413	0.0128377	1
chr11	63185546	63191694	L1PA2	-	269	57	426	92	15	142	57	8	50	0.825153	0.876923	0.859813	SLC22A10	0	protein_coding	hc5413	0.250724	1
chr11	63230651	63236805	L1PA5	-	313	79	404	75	22	176	116	23	237	0.798469	0.834532	0.773196	SLC22A10	0	protein_coding	li5413	0.334251	1
chr11	63313001	63319125	L1PA4	+	495	88	517	74	19	83	134	25	164	0.849057	0.842767	0.795699	SLC22A10	0	protein_coding	he5413	0.226393	1
chr11	63344423	63350438	L1PA3	-	403	55	303	101	20	107	203	20	218	0.879913	0.910314	0.834711	SLC22A10	0	protein_coding	he5413	0.092927	1
chr11	63418732	63424919	L1PA4	+	290	53	349	172	50	219	163	39	250	0.845481	0.806931	0.774775	SLC22A9	8438	protein_coding	hc5413	0.0503111	1
chr11	63435304	63441326	L1PA2	+	632	184	656	143	29	117	136	26	188	0.77451	0.839506	0.831395	HRASLS5	20077	protein_coding	hc5413	0.020465	1
chr11	71511048	71517198	L1PA4	+	323	71	489	55	20	140	115	19	256	0.819797	0.858209	0.733333	NADSYN1	0	protein_coding	he5413	0.054316	1
chr11	71723728	71729843	L1PA4	+	336	70	425	75	14	92	130	28	187	0.827586	0.822785	0.842697	FAM86C1	57666	protein_coding	he5413	0.764339	1
chr11	73061020	73067491	L1PA7	+	410	114	554	88	35	217	237	54	420	0.782443	0.814433	0.715447	FCHSD2	0	protein_coding	he5413	0.0596124	1
chr11	74877464	74883532	L1PA2	-	542	61	441	159	13	236	239	32	233	0.898839	0.881919	0.924419	XRRA1	0	protein_coding	he5413	0.268707	1
chr11	74887438	74893565	L1PA4	+	551	47	539	97	7	206	200	12	324	0.921405	0.943396	0.932692	XRRA1	0	protein_coding	hc5413	0.348167	1
chr11	75119298	75125466	L1PA4	+	370	58	391	183	56	297	88	28	175	0.864486	0.758621	0.76569	SLCO2B1	0	protein_coding	hc5413	0.000276404	1
chr11	75682157	75688638	L1PA10	-	167	21	266	55	14	85	84	18	167	0.888298	0.823529	0.797101	MAP6	13037	protein_coding	hc5413	0.0527287	1
chr11	75748617	75754649	L1PA2	+	563	213	500	505	131	447	315	100	483	0.725515	0.759036	0.794025	DGAT2	4862	protein_coding	he5413	0.0071176	1
chr11	76963834	76969955	L1PA4	+	420	57	481	174	22	230	206	29	196	0.880503	0.876596	0.887755	ACER3	0	protein_coding	he5413	0.804134	1
chr11	77218394	77224331	L1PA6	-	321	54	332	77	16	131	127	25	211	0.856	0.835526	0.827957	GDPD4	0	protein_coding	hc5413	0.427613	1
chr11	78597437	78603627	L1PA7	-	309	47	314	106	19	154	166	34	257	0.867978	0.83	0.848	TENM4	49203	protein_coding	hc5413	0.278936	1
chr11	79864414	79870856	L1PA7	+	312	92	457	100	34	172	57	25	106	0.772277	0.695122	0.746269				li5413	0.16902	1
chr11	80797516	80803934	L1PA8	+	325	56	364	106	29	184	95	43	148	0.853018	0.688406	0.785185	RP11-686G23.2	34690	lincRNA	li5413	0.000251444	1
chr11	81534299	81540421	L1PA4	-	422	62	416	69	7	67	168	41	207	0.871901	0.803828	0.907895	MTND4LP18	11804	processed_pseudogene	li5413	0.0146337	1
chr11	82119966	82126106	L1PA4	+	570	141	658	134	48	204	165	60	197	0.801688	0.733333	0.736264	MIR4300HG	0	lincRNA	hc5413	0.0110375	1
chr11	82155866	82161891	L1HS	+	520	71	518	339	77	340	300	48	279	0.879865	0.862069	0.814904	MIR4300HG	0	lincRNA	he5413	0.00569921	1
chr11	82950370	82956849	L1PA6	-	245	54	265	86	29	126	55	12	111	0.819398	0.820896	0.747826	PRCP	0	protein_coding	he5413	0.106848	1
chr11	83512503	83518664	L1PA4	-	217	56	420	165	31	226	173	28	253	0.794872	0.860697	0.841837	DLG2	0	protein_coding	hc5413	0.0609696	1
chr11	83587649	83593656	L1PA2	+	467	81	504	270	37	179	139	19	116	0.85219	0.879747	0.879479	DLG2	0	protein_coding	hc5413	0.230798	1
chr11	83883956	83890123	L1PA3	+	503	96	533	129	17	179	236	32	352	0.839733	0.880597	0.883562	DLG2	0	protein_coding	hc5413	0.0679552	1
chr11	85171112	85177692	L1PA11	+	298	33	311	60	6	69	107	23	176	0.900302	0.823077	0.909091	DLG2	0	protein_coding	li5413	0.0189248	1
chr11	85414863	85421408	L1PA7	-	131	12	130	42	7	67	102	17	113	0.916084	0.857143	0.857143	DLG2	0	protein_coding	hc5413	0.113123	1
chr11	85431186	85437329	L1PA8	+	161	47	218	22	11	58	75	40	143	0.774038	0.652174	0.666667	DLG2	0	protein_coding	hc5413	0.0160326	1
chr11	85454178	85460666	L1PA15	-	195	27	218	54	8	50	48	12	100	0.878378	0.8	0.870968	DLG2	0	protein_coding	li5413	0.145459	1
chr11	85542992	85549441	L1PA7	-	422	60	498	167	34	236	97	8	117	0.875519	0.92381	0.830846	DLG2	0	protein_coding	li5413	0.0867286	1
chr11	86525883	86531985	L1PA4	+	265	45	354	115	20	125	194	25	197	0.854839	0.885845	0.851852	ME3	0	protein_coding	li5413	0.27978	1
chr11	86540839	86546956	L1PA7	+	202	49	289	96	23	120	99	16	118	0.804781	0.86087	0.806723	ME3	0	protein_coding	li5413	0.212718	1
chr11	86597960	86604108	L1PA3	+	750	68	587	348	51	302	315	24	258	0.91687	0.929204	0.87218	ME3	0	protein_coding	he5413	0.00489886	1
chr11	86650613	86656759	L1PA4	+	182	52	361	54	21	187	187	48	273	0.777778	0.795745	0.72	ME3	0	protein_coding	he5413	0.230848	1
chr11	86824479	86830636	L1PA3	-	670	72	564	135	12	214	87	23	86	0.902965	0.790909	0.918367	PRSS23	0	protein_coding	li5413	0.000832203	1
chr11	87241859	87248000	L1PA3	-	455	113	527	217	61	254	180	58	276	0.801056	0.756303	0.780576	TMEM135	0	protein_coding	li5413	0.21116	1
chr11	87340032	87346061	L1HS	-	642	91	646	113	17	170	148	27	164	0.875853	0.845714	0.869231	PSMA2P1	9980	processed_pseudogene	li5413	0.32365	1
chr11	87502213	87508384	L1PA6	-	185	67	232	70	52	117	34	9	44	0.734127	0.790698	0.57377	CTD-2028E8.1	20916	processed_pseudogene	he5413	0.00102865	1
chr11	87652559	87658716	L1PA3	-	510	67	405	215	58	396	170	30	212	0.883882	0.85	0.787546	RNU6-1135P	45674	snRNA	he5413	0.000704683	1
chr11	87758409	87764544	L1PA5	-	378	67	511	125	31	117	186	74	224	0.849438	0.715385	0.801282	RP11-720D4.3	38998	lincRNA	li5413	6.26325e-05	1
chr11	88027244	88033390	L1PA3	+	350	47	350	254	34	264	195	32	266	0.881612	0.859031	0.881944	RAB38	79851	protein_coding	li5413	0.355304	1
chr11	88218194	88224363	L1PA4	-	238	59	341	55	23	170	90	34	218	0.801347	0.725806	0.705128	CTSC	69228	protein_coding	hc5413	0.0314747	1
chr11	88224645	88231720	L1PB4	-	88	46	162	29	14	66	57	41	124	0.656716	0.581633	0.674419	CTSC	61871	protein_coding	li5413	0.19482	1
chr11	88240495	88246620	L1PA5	+	257	31	395	81	9	105	124	19	191	0.892361	0.867133	0.9	CTSC	46971	protein_coding	li5413	0.438444	1
chr11	88257202	88263865	L1PA14	-	158	25	127	21	6	46	45	9	43	0.863388	0.833333	0.777778	CTSC	29726	protein_coding	he5413	0.265732	1
chr11	88724609	88731024	L1PA7	+	185	78	241	63	20	70	69	52	119	0.703422	0.570248	0.759036	GRM5	0	protein_coding	li5413	0.00453543	1
chr11	88986996	88993027	L1PA4	+	640	64	525	78	19	175	265	46	319	0.909091	0.85209	0.804124	GRM5	0	protein_coding	hc5413	0.000895468	1
chr11	89313261	89319255	L1PA2	-	829	54	749	169	22	182	174	20	214	0.938845	0.896907	0.884817	NOX4	5100	protein_coding	hc5413	0.00384439	1
chr11	89426248	89432359	L1PA5	+	306	58	298	162	32	142	73	10	93	0.840659	0.879518	0.835052	NOX4	0	protein_coding	li5413	0.41825	1
chr11	89744188	89750239	L1PA3	+	543	74	503	214	33	129	580	100	436	0.880065	0.852941	0.866397	TRIM49	47415	protein_coding	hc5413	0.195313	1
chr11	90089697	90095729	L1PA2	-	374	74	331	152	45	195	407	112	390	0.834821	0.7842	0.771574	UBTFL1	2566	protein_coding	hc5413	0.0283624	1
chr11	90296685	90303087	L1PA7	-	283	45	266	62	22	119	96	16	118	0.862805	0.857143	0.738095	DISC1FP1	0	processed_transcript	he5413	0.00831142	1
chr11	90400068	90406098	L1HS	-	1027	113	778	183	34	131	297	62	308	0.900877	0.827298	0.843318	DISC1FP1	0	processed_transcript	hc5413	8.5987e-05	1
chr11	90685703	90691834	L1PA3	-	624	103	596	135	34	217	185	33	206	0.858322	0.848624	0.798817	DISC1FP1	0	processed_transcript	he5413	0.063071	1
chr11	90966272	90972302	L1HS	-	907	112	654	277	49	203	272	73	325	0.890088	0.788406	0.849693	DISC1FP1	51220	processed_transcript	li5413	2.43423e-05	1
chr11	91316308	91322426	L1PA6	-	216	39	224	67	23	155	38	14	111	0.847059	0.730769	0.744444				hc5413	0.0113063	1
chr11	91427599	91434005	L1PA11	-	237	49	287	27	7	72	45	18	68	0.828671	0.714286	0.794118				li5413	0.0539024	1
chr11	91666447	91672386	L1PREC2	+	175	42	227	71	20	99	54	18	83	0.806452	0.75	0.78022				li5413	0.421789	1
chr11	91959009	91965784	L1PB1	+	241	55	287	75	22	83	67	16	100	0.814189	0.807229	0.773196	TUBB4BP4	8975	processed_pseudogene	he5413	0.390836	1
chr11	92009511	92015672	L1PA6	-	144	43	200	55	8	56	21	8	37	0.770053	0.724138	0.873016	TUBB4BP4	59477	processed_pseudogene	he5413	0.0787638	1
chr11	92026889	92033124	L1PA2	+	615	108	562	246	46	239	138	26	160	0.850622	0.841463	0.842466	TUBB4BP4	76855	processed_pseudogene	hc5413	0.73956	1
chr11	92072535	92078671	L1PA4	+	315	47	318	80	10	110	78	20	101	0.870166	0.795918	0.888889	RPL7AP57	82434	processed_pseudogene	li5413	0.0533973	1
chr11	92169400	92175577	L1PA3	+	492	38	315	263	29	300	94	14	163	0.928302	0.87037	0.900685	RPL7AP57	7511	processed_pseudogene	li5413	0.102469	1
chr11	93136639	93142673	L1HS	+	341	26	273	155	7	77	187	10	187	0.929155	0.949239	0.95679	SLC36A4	1501	protein_coding	hc5413	0.209289	1
chr11	93172448	93178521	L1PA2	-	675	49	615	327	31	382	342	17	388	0.93232	0.952646	0.913408	SLC36A4	0	protein_coding	li5413	0.0890051	1
chr11	93439099	93445217	L1PA6	-	211	52	349	47	16	94	158	28	279	0.802281	0.849462	0.746032	CCDC67	612	protein_coding	he5413	0.167438	1
chr11	93458096	93464200	L1PA6	+	372	47	411	42	7	96	109	14	135	0.887828	0.886179	0.857143	SMCO4	14271	protein_coding	he5413	0.486392	1
chr11	94036858	94042888	L1PA2	+	763	50	508	275	24	389	393	32	232	0.938499	0.924706	0.919732	HEPHL1	0	protein_coding	hc5413	0.227792	1
chr11	94094017	94100160	L1PA5	-	426	48	419	114	11	107	116	19	174	0.898734	0.859259	0.912	HEPHL1	0	protein_coding	li5413	0.163928	1
chr11	94156730	94162863	L1PA4	-	622	114	531	78	17	152	179	21	211	0.845109	0.895	0.821053	PANX1	0	protein_coding	li5413	0.0596967	1
chr11	94248083	94254191	L1PA5	+	283	64	308	128	26	158	92	32	215	0.815562	0.741935	0.831169	IZUMO1R	51401	protein_coding	li5413	0.0573826	1
chr11	94358729	94364906	L1PA5	+	137	26	215	96	34	164	54	26	106	0.840491	0.675	0.738462	GPR83	12404	protein_coding	hc5413	0.00435276	1
chr11	94370377	94376521	L1PA4	+	434	92	502	134	25	199	83	38	185	0.825095	0.68595	0.842767	GPR83	789	protein_coding	li5413	0.000429881	1
chr11	94384356	94390332	L1PA5	+	359	69	431	79	26	153	106	31	149	0.838785	0.773723	0.752381	GPR83	0	protein_coding	hc5413	0.0232782	1
chr11	95626327	95632351	L1PA2	-	450	87	458	82	24	86	294	47	201	0.837989	0.86217	0.773585	RP11-644L4.1	65734	lincRNA	he5413	0.0672947	1
chr11	96405621	96411665	L1PA2	-	637	147	536	93	33	65	506	127	430	0.8125	0.799368	0.738095	JRKL	0	protein_coding	he5413	0.0798129	1
chr11	96486836	96493112	L1PA6	+	263	60	389	83	23	145	93	45	202	0.814241	0.673913	0.783019	JRKL	0	protein_coding	li5413	0.00157669	1
chr11	96609058	96615500	L1PA11	-	163	51	219	51	25	101	31	22	115	0.761682	0.584906	0.671053	RP11-360K13.1	0	lincRNA	hc5413	0.0138327	1
chr11	96787502	96793683	L1PA7	-	271	66	367	29	6	59	68	19	153	0.804154	0.781609	0.828571	RP11-360K13.1	73680	lincRNA	he5413	0.826803	1
chr11	97278995	97285142	L1M1	+	142	26	159	12	9	27	26	19	58	0.845238	0.577778	0.571429	RP11-882G5.1	19008	lincRNA	hc5413	2.53864e-05	1
chr11	98012089	98018511	L1PA7	+	503	100	555	208	41	275	86	34	168	0.834163	0.716667	0.835341	RP11-379J13.2	69327	lincRNA	li5413	0.00322652	1
chr11	98324882	98330921	L1PA3	-	245	62	228	143	19	161	192	84	289	0.798046	0.695652	0.882716				li5413	3.7966e-05	1
chr11	98712433	98718611	L1PA7	-	291	49	308	53	22	86	159	47	181	0.855882	0.771845	0.706667	RP11-115E19.1	28698	lincRNA	hc5413	0.00144854	1
chr11	99577836	99583973	L1PA4	-	306	55	361	88	14	104	117	43	200	0.847645	0.73125	0.862745	CNTN5	0	protein_coding	li5413	0.00116588	1
chr11	100034968	100041123	L1PA4	-	177	27	252	39	9	75	41	13	104	0.867647	0.759259	0.8125	CNTN5	0	protein_coding	hc5413	0.0696957	1
chr11	100276669	100283663	L1MA2	-	129	32	161	28	9	49	61	26	95	0.801242	0.701149	0.756757	CNTN5	0	protein_coding	li5413	0.0975523	1
chr11	100285747	100291751	L1PA2	+	637	68	546	198	23	130	358	70	282	0.903546	0.836449	0.895928	CNTN5	0	protein_coding	li5413	0.000797141	1
chr11	100451859	100457873	L1PA2	+	601	54	406	200	28	166	241	45	214	0.917557	0.842657	0.877193	CNTN5	92974	protein_coding	hc5413	0.0012675	1
chr11	100488706	100494812	L1PA4	+	231	46	303	67	10	63	55	27	149	0.833935	0.670732	0.87013				li5413	0.00087726	1
chr11	101070025	101076471	L1PA7	+	386	56	425	111	34	175	101	35	278	0.873303	0.742647	0.765517	PGR	0	protein_coding	hc5413	5.06003e-05	1
chr11	101292168	101298315	L1PB1	-	144	21	150	51	12	65	35	17	74	0.872727	0.673077	0.809524	RP11-788M5.3	82577	transcribed_processed_pseudogene	li5413	0.00421022	1
chr11	101638967	101645043	L1PA6	+	346	73	344	46	11	79	125	22	172	0.825776	0.85034	0.807018	TRPC6	0	protein_coding	li5413	0.530319	1
chr11	101678418	101684557	L1PA3	-	503	101	503	99	33	186	154	30	122	0.832781	0.836957	0.75	TRPC6	0	protein_coding	he5413	0.0264095	1
chr11	101852490	101858627	L1PA3	+	476	74	339	219	47	192	125	31	152	0.865455	0.801282	0.823308	TRPC6	0	protein_coding	hc5413	0.0402037	1
chr11	102369167	102375192	L1PA2	-	563	191	808	227	79	213	235	43	336	0.746684	0.845324	0.74183	BIRC2	0	protein_coding	li5413	0.000334407	1
chr11	103136232	103142353	L1PA3	-	434	43	302	125	11	154	249	14	235	0.909853	0.946768	0.919118	DYNC2H1	0	protein_coding	li5413	0.097474	1
chr11	103386500	103392632	L1PA4	-	278	51	289	93	24	102	194	53	275	0.844985	0.785425	0.794872	DYNC2H1	0	protein_coding	hc5413	0.0625445	1
chr11	103611228	103617451	L1PA6	+	217	75	429	155	57	336	90	52	176	0.743151	0.633803	0.731132	RP11-563P16.1	58542	lincRNA	li5413	0.0202676	1
chr11	103814812	103820944	L1PA5	-	164	53	234	81	25	107	91	29	171	0.75576	0.758333	0.764151	PDGFD	86241	protein_coding	he5413	1	1
chr11	104926776	104933184	L1PA8A	+	244	55	258	23	7	49	70	38	147	0.816054	0.648148	0.766667	CASP4	9681	protein_coding	li5413	0.000868704	1
chr11	105725601	105732037	L1PA7	+	184	45	285	176	53	240	100	28	167	0.803493	0.78125	0.768559	GRIA4	0	protein_coding	hc5413	0.410755	1
chr11	105872933	105879355	L1PA7	-	248	76	380	186	36	219	93	29	128	0.765432	0.762295	0.837838	GRIA4	0	protein_coding	he5413	0.0342764	1
chr11	107361811	107367839	L1PA2	+	620	86	566	218	28	206	117	10	179	0.878187	0.92126	0.886179	CWF19L2	0	protein_coding	li5413	0.234507	1
chr11	107372763	107378780	L1PA3	+	413	54	307	137	16	145	99	8	98	0.884368	0.925234	0.895425	CWF19L2	0	protein_coding	li5413	0.309725	1
chr11	107396653	107402873	L1PB1	+	238	31	380	138	10	201	182	17	278	0.884758	0.914573	0.932432	CWF19L2	0	protein_coding	hc5413	0.126878	1
chr11	107460544	107466913	L1PA7	-	128	24	211	63	21	155	79	42	195	0.842105	0.652893	0.75	CWF19L2	2698	protein_coding	li5413	0.00167641	1
chr11	108260627	108266643	L1PA2	+	620	34	365	196	11	143	243	12	149	0.948012	0.952941	0.94686	ATM	0	protein_coding	li5413	0.871612	1
chr11	108356932	108362967	L1PA2	+	678	63	522	105	12	66	309	26	244	0.91498	0.922388	0.897436	ATM	0	protein_coding	he5413	0.482828	1
chr11	108373545	108379636	L1PA3	+	802	76	710	86	12	83	245	27	252	0.91344	0.900735	0.877551	C11orf65	0	protein_coding	he5413	0.275159	1
chr11	108444620	108450784	L1PA4	+	582	83	457	117	18	94	160	16	126	0.875188	0.909091	0.866667	C11orf65	0	protein_coding	li5413	0.24788	1
chr11	109078083	109084221	L1PA3	-	404	30	236	182	27	140	205	42	298	0.930876	0.82996	0.870813	RNA5SP349	36656	rRNA	hc5413	0.000107561	1
chr11	109177495	109183526	L1HS	-	602	103	402	116	22	91	283	60	274	0.853901	0.825073	0.84058	RNA5SP349	56509	rRNA	li5413	0.252387	1
chr11	110382811	110388912	L1PA5	-	361	29	320	121	7	80	109	13	110	0.925641	0.893443	0.945312	FDX1	40970	protein_coding	li5413	0.184453	1
chr11	112005935	112011965	L1PA6	+	388	53	433	107	19	186	218	29	263	0.879819	0.882591	0.849206	DLAT	12848	protein_coding	he5413	0.306951	1
chr11	112678556	112684569	L1PA3	-	301	41	302	169	28	210	109	41	165	0.880117	0.726667	0.857868	RP11-65M17.3	56827	lincRNA	li5413	4.51194e-05	1
chr11	113223948	113230094	L1PA5	+	394	50	386	235	26	172	286	59	320	0.887387	0.828986	0.900383	NCAM1	0	protein_coding	li5413	0.00580322	1
chr11	113656607	113662757	L1PA3	+	395	32	236	159	14	137	187	16	194	0.925059	0.921182	0.919075	TMPRSS5	24792	protein_coding	hc5413	0.894729	1
chr11	114533302	114539446	L1PA4	+	387	50	542	64	9	87	135	18	263	0.885584	0.882353	0.876712	NXPE1	0	protein_coding	he5413	0.846398	1
chr11	114625664	114631683	L1PA3	+	305	34	303	80	19	62	181	23	188	0.899705	0.887255	0.808081	NXPE4	29902	protein_coding	he5413	0.0179365	1
chr11	114633466	114639620	L1PA3	-	316	44	263	83	6	68	192	53	296	0.877778	0.783673	0.932584	NXPE4	37704	protein_coding	li5413	0.000317444	1
chr11	114805225	114811348	L1PA4	+	351	121	428	137	35	223	206	100	391	0.743644	0.673203	0.796512	NXPE2	96585	protein_coding	li5413	0.0077157	1
chr11	116004928	116011056	L1PA4	+	395	45	411	163	21	195	105	35	326	0.897727	0.75	0.88587	AP000797.2	53437	processed_pseudogene	li5413	2.34582e-05	1
chr11	116023289	116029763	L1PB1	+	218	36	318	42	13	100	69	14	143	0.858268	0.831325	0.763636	AP000797.2	71798	processed_pseudogene	he5413	0.113078	1
chr11	116666719	116672862	L1PA6	+	244	72	278	34	14	97	70	55	202	0.772152	0.56	0.708333	BUD13	75307	protein_coding	li5413	3.18997e-05	1
chr11	119462947	119468967	L1MA3	-	79	15	147	22	10	46	31	6	40	0.840426	0.837838	0.6875	DUXAP5	17428	processed_pseudogene	he5413	0.075587	1
chr11	120760449	120766909	L1PA7	-	314	84	411	73	14	117	125	31	271	0.788945	0.801282	0.83908	GRIK4	0	protein_coding	he5413	0.388113	1
chr11	121172191	121178325	L1PA3	-	744	82	537	282	44	349	111	15	83	0.900726	0.880952	0.865031	TECTA	0	protein_coding	hc5413	0.0932007	1
chr11	122461225	122468126	L1MA4A	+	180	32	233	25	6	54	54	8	101	0.849057	0.870968	0.806452	RNU4ATAC5P	9626	snRNA	he5413	0.436928	1
chr11	123910220	123917718	L1MA2	+	215	44	301	67	18	109	67	32	91	0.830116	0.676768	0.788235	OR8D4	2744	protein_coding	li5413	0.00324918	1
chr11	124962649	124968793	L1PA6	-	358	66	485	81	19	127	283	46	344	0.84434	0.860182	0.81	CCDC15	0	protein_coding	he5413	0.301024	1
chr11	125536610	125542640	L1HS	+	716	146	488	192	23	159	133	33	132	0.830626	0.801205	0.893023	STT3A	49071	protein_coding	he5413	0.0145736	1
chr11	125711506	125717650	L1PA4	-	243	33	305	94	13	120	92	21	235	0.880435	0.814159	0.878505	PATE1	28642	protein_coding	li5413	0.0846454	1
chr11	125810676	125817292	L1MA2	-	97	38	159	40	21	42	48	36	105	0.718519	0.571429	0.655738	PATE4	16023	protein_coding	li5413	0.053377	1
chr11	125817665	125824101	L1PA8	+	173	22	245	53	18	72	105	25	179	0.887179	0.807692	0.746479	PATE4	9214	protein_coding	hc5413	0.00681088	1
chr11	127363162	127369219	L1PA3	+	521	218	500	191	118	196	236	144	271	0.705007	0.621053	0.618123	RP11-480C22.1	26129	lincRNA	hc5413	0.000762703	1
chr11	127417353	127423867	L1MA2	-	190	45	216	27	5	63	21	14	32	0.808511	0.6	0.84375	RN7SKP279	9205	misc_RNA	li5413	0.00719432	1
chr11	127776696	127782718	L1PA2	-	492	56	365	240	33	215	301	55	240	0.89781	0.845506	0.879121				li5413	0.0328093	1
chr11	128140058	128146214	L1PA4	+	666	63	461	145	20	180	314	51	375	0.91358	0.860274	0.878788	RP11-702B10.2	34212	lincRNA	hc5413	0.00733434	1
chr11	128636580	128643447	L1PA16	+	170	30	246	64	11	83	55	27	106	0.85	0.670732	0.853333	FLI1	43087	protein_coding	li5413	0.000630089	1
chr11	129173932	129179956	L1PA3	+	588	62	499	204	34	241	187	20	156	0.904615	0.903382	0.857143	ARHGAP32	0	protein_coding	he5413	0.0427175	1
chr11	129338916	129344902	L1PA3	-	476	118	463	98	46	152	174	55	206	0.801347	0.759825	0.680556	BARX2	31037	protein_coding	he5413	0.00497833	1
chr11	129493474	129499586	L1PA6	+	406	86	489	60	17	122	112	34	216	0.825203	0.767123	0.779221	RPS27P20	38282	processed_pseudogene	hc5413	0.100778	1
chr11	130958591	130965246	L1PA7	-	161	28	184	66	11	46	75	24	114	0.851852	0.757576	0.857143	RN7SL167P	38883	misc_RNA	li5413	0.0420601	1
chr11	131433812	131439941	L1PA6	-	368	111	498	34	14	107	96	33	132	0.768267	0.744186	0.708333	NTM	0	protein_coding	he5413	0.384372	1
chr11	132320161	132326183	L1PA4	+	291	79	303	151	36	208	180	41	213	0.786486	0.81448	0.807487	NTM	0	protein_coding	hc5413	0.420048	1
chr11	132383420	132389564	L1PA4	+	264	39	276	64	16	125	154	25	228	0.871287	0.860335	0.8	OPCML	25412	protein_coding	he5413	0.12039	1
chr11	132479022	132485108	L1PA3	+	465	104	486	113	25	123	154	53	252	0.817223	0.743961	0.818841	OPCML	0	protein_coding	li5413	0.0228158	1
chr11	132756781	132763272	L1PA7	-	447	79	584	184	44	225	168	24	311	0.84981	0.875	0.807018	OPCML	0	protein_coding	he5413	0.075179	1
chr11	133640804	133646828	L1PA2	+	433	42	274	191	26	160	259	65	282	0.911579	0.799383	0.880184				li5413	1.45576e-05	1
chr11	133879121	133885706	L1PA3	-	222	31	226	69	13	92	101	21	150	0.87747	0.827869	0.841463	IGSF9B	22857	protein_coding	hc5413	0.181562	1
chr12	342807	348918	L1PA6	+	147	73	258	37	17	131	44	11	66	0.668182	0.8	0.685185	KDM5A	0	protein_coding	li5413	0.0772444	1
chr12	370613	376718	L1PA5	-	416	35	306	249	15	233	247	20	230	0.922395	0.925094	0.943182	KDM5A	0	protein_coding	he5413	0.328906	1
chr12	2130304	2136321	L1PA2	-	435	82	373	135	51	104	177	45	138	0.841393	0.797297	0.725806	CACNA1C	0	protein_coding	he5413	0.00242897	1
chr12	2699498	2705642	L1PA4	+	310	48	314	107	18	138	92	24	98	0.865922	0.793103	0.856	CACNA1C	6556	protein_coding	li5413	0.0611454	1
chr12	3392215	3398233	L1PA3	-	601	178	444	152	83	110	180	70	273	0.771502	0.72	0.646809	PRMT8	0	protein_coding	he5413	0.000547673	1
chr12	3851136	3857278	L1PA6	+	272	44	408	77	15	126	148	16	213	0.860759	0.902439	0.836957	PARP11	0	protein_coding	li5413	0.170144	1
chr12	4508896	4514901	L1PA2	+	774	140	695	306	63	297	232	19	225	0.846827	0.924303	0.829268	C12orf4	0	protein_coding	li5413	0.000388737	1
chr12	4671945	4678293	L1PA7	+	401	58	440	156	17	199	265	40	370	0.873638	0.868852	0.901734	NDUFA9	0	protein_coding	he5413	0.30684	1
chr12	7251132	7257263	L1PA2	+	673	76	513	202	29	242	184	40	247	0.898531	0.821429	0.874459	ACSM4	47020	protein_coding	li5413	0.00433548	1
chr12	7521894	7528202	L1PA10	-	148	22	146	22	6	27	45	6	53	0.870588	0.882353	0.785714	CD163	18001	protein_coding	he5413	0.238696	1
chr12	7593930	7600341	L1PA7	+	196	42	237	54	19	127	66	34	182	0.823529	0.66	0.739726	APOBEC1	49058	protein_coding	hc5413	0.00292624	1
chr12	8301069	8307182	L1PA4	-	241	81	367	89	14	142	86	21	177	0.748447	0.803738	0.864078	ENPP7P5	0	unprocessed_pseudogene	he5413	0.0241116	1
chr12	9170009	9176475	L1PA11	+	389	55	315	99	26	174	199	25	238	0.876126	0.888393	0.792	PZP	0	protein_coding	he5413	0.0140853	1
chr12	9521531	9527573	L1PA3	-	302	27	197	92	9	82	105	7	123	0.917933	0.9375	0.910891	KLRB1	66977	protein_coding	li5413	0.558677	1
chr12	9627299	9633386	L1PA5	-	367	49	269	210	22	217	138	16	127	0.882212	0.896104	0.905172	CLEC2D	31582	protein_coding	hc5413	0.426754	1
chr12	11108365	11114661	L1PA7	+	157	65	336	52	19	102	42	19	74	0.707207	0.688525	0.732394	PRR4	0	protein_coding	he5413	0.664081	1
chr12	11290237	11296361	L1PA4	+	326	79	333	99	24	81	112	20	108	0.804938	0.848485	0.804878	PRB4	10721	protein_coding	li5413	0.317099	1
chr12	11297657	11303685	L1PA2	+	356	165	316	117	71	162	147	131	271	0.683301	0.528777	0.62234	PRB4	3397	protein_coding	li5413	7.36425e-05	1
chr12	11334414	11340550	L1PA5	-	279	58	344	77	21	160	112	16	140	0.827893	0.875	0.785714	PRB1	11272	protein_coding	li5413	0.141866	1
chr12	11377198	11383318	L1PA4	+	407	61	357	70	12	66	101	25	148	0.869658	0.801587	0.853659	PRB2	8223	protein_coding	li5413	0.0679765	1
chr12	11909150	11915316	L1PA4	+	405	49	439	97	5	112	130	38	215	0.89207	0.77381	0.95098	ETV6	13748	protein_coding	li5413	3.20234e-05	1
chr12	13391607	13397632	L1PA3	-	359	87	1236	45	10	151	169	20	315	0.804933	0.89418	0.818182	LINC01559	4440	lincRNA	li5413	0.00614731	1
chr12	13410079	13416249	L1MA4	+	123	35	187	21	15	38	29	9	67	0.778481	0.763158	0.583333	LINC01559	22912	lincRNA	he5413	0.0212983	1
chr12	14035476	14041916	L1PA7	+	367	54	351	119	15	195	117	33	159	0.871734	0.78	0.88806	GRIN2B	55357	protein_coding	li5413	0.00562786	1
chr12	15943741	15949837	L1PA5	-	390	43	374	89	6	191	194	11	143	0.900693	0.946341	0.936842	DERA	0	protein_coding	hc5413	0.0403351	1
chr12	16377146	16383292	L1PA4	-	371	58	477	232	57	259	161	55	280	0.864802	0.74537	0.802768	MGST1	0	protein_coding	hc5413	0.000650004	1
chr12	17622573	17628696	L1PA4	-	407	68	505	58	17	125	35	8	104	0.856842	0.813953	0.773333	RP11-606D9.1	7110	lincRNA	hc5413	0.0885326	1
chr12	17699379	17705544	L1PA4	-	233	62	312	77	12	68	103	36	128	0.789831	0.741007	0.865169	Y_RNA	5389	misc_RNA	he5413	0.063107	1
chr12	17855569	17861565	L1PA2	+	673	152	712	126	22	220	118	49	190	0.815758	0.706587	0.851351				li5413	0.000991011	1
chr12	17961587	17967536	L1PA10	-	145	34	178	27	16	57	42	28	94	0.810056	0.6	0.627907				hc5413	0.00023435	1
chr12	18023800	18029914	L1PA4	+	281	70	339	22	6	57	97	51	169	0.80057	0.655405	0.785714	RERGL	50954	protein_coding	li5413	0.000673909	1
chr12	18760653	18767006	L1PA7	+	225	26	233	106	32	167	111	29	134	0.896414	0.792857	0.768116	CAPZA3	21466	protein_coding	hc5413	0.000386762	1
chr12	18785212	18791371	L1PA3	+	367	46	417	136	21	215	179	44	331	0.88862	0.802691	0.866242	CAPZA3	46025	protein_coding	li5413	0.00444829	1
chr12	18890261	18896672	L1PA8A	-	271	53	282	140	58	209	141	23	221	0.83642	0.859756	0.707071				he5413	7.45774e-05	1
chr12	19728690	19734844	L1PA3	-	600	63	372	61	11	109	189	31	235	0.904977	0.859091	0.847222	RNU1-146P	4091	snRNA	hc5413	0.0325258	1
chr12	20066482	20072865	L1PA8A	+	227	41	283	18	8	45	77	24	145	0.847015	0.762376	0.692308	RP11-664H17.1	0	lincRNA	hc5413	0.0257792	1
chr12	20331057	20337092	L1P3	-	123	34	135	61	22	149	28	13	101	0.783439	0.682927	0.73494	PDE3A	32152	protein_coding	li5413	0.245486	1
chr12	20667836	20673859	L1PA3	+	640	99	528	169	32	197	186	29	193	0.866035	0.865116	0.840796	PDE3A	0	protein_coding	he5413	0.368743	1
chr12	20769061	20775103	L1PA3	+	174	77	249	24	8	55	64	35	188	0.693227	0.646465	0.75	SLCO1C1	15675	protein_coding	he5413	0.550997	1
chr12	21360436	21366557	L1PA6	+	394	89	471	128	38	189	168	34	201	0.815735	0.831683	0.771084	SLCO1A2	0	protein_coding	he5413	0.1517	1
chr12	21419216	21425234	L1PA2	+	556	64	509	189	41	261	282	41	293	0.896774	0.873065	0.821739	SLCO1A2	378	protein_coding	he5413	0.00746997	1
chr12	21789569	21796016	L1PA7	-	402	65	391	50	8	78	65	13	102	0.860814	0.833333	0.862069	ABCC9	1384	protein_coding	li5413	0.49082	1
chr12	21899336	21905423	L1PA5	+	352	90	608	109	49	241	96	18	188	0.79638	0.842105	0.689873	ABCC9	0	protein_coding	he5413	0.00313832	1
chr12	21962208	21968366	L1PA6	+	195	49	233	58	23	127	85	11	82	0.79918	0.885417	0.716049	ABCC9	20806	protein_coding	li5413	0.0197735	1
chr12	22365618	22372074	L1PA7	+	244	55	297	90	35	156	113	62	213	0.816054	0.645714	0.72	ST8SIA1	0	protein_coding	hc5413	0.000110686	1
chr12	22400102	22406177	L1PA5	+	300	47	402	108	18	141	144	50	207	0.864553	0.742268	0.857143	ST8SIA1	0	protein_coding	li5413	0.000288147	1
chr12	22436583	22442671	L1PB1	+	248	111	376	54	21	126	72	25	139	0.690808	0.742268	0.72	ST8SIA1	458	protein_coding	hc5413	0.360862	1
chr12	23070637	23076652	L1PA2	-	527	52	330	228	40	185	136	23	124	0.91019	0.855346	0.850746	RP11-114G22.1	0	lincRNA	hc5413	0.00497331	1
chr12	25536715	25542734	L1PA3	+	596	79	410	76	26	52	116	13	137	0.882963	0.899225	0.745098	LMNTD1	0	protein_coding	he5413	0.000252371	1
chr12	25604351	25610476	L1PA4	-	253	34	257	54	16	90	79	15	112	0.881533	0.840426	0.771429	LMNTD1	0	protein_coding	he5413	0.0401279	1
chr12	26310353	26316762	L1PA8	-	327	47	357	63	12	93	59	13	113	0.874332	0.819444	0.84	ITPR2	20646	protein_coding	hc5413	0.204701	1
chr12	26669558	26675709	L1PA3	+	465	63	531	280	33	255	210	27	275	0.880682	0.886076	0.894569	ITPR2	0	protein_coding	he5413	0.599314	1
chr12	27114233	27120439	L1PA6	-	219	40	294	66	25	117	35	12	151	0.84556	0.744681	0.725275	RP11-582E3.2	0	lincRNA	hc5413	0.00769866	1
chr12	27404618	27410753	L1PA4	+	364	36	344	155	6	126	103	12	138	0.91	0.895652	0.962733	ARNTL2	0	protein_coding	he5413	0.0199078	1
chr12	29406311	29412472	L1PA3	-	520	115	685	152	53	331	269	64	365	0.818898	0.807808	0.741463	OVCH1	1	protein_coding	he5413	0.0202813	1
chr12	29809727	29815750	L1PA3	+	393	53	427	196	19	155	225	43	217	0.881166	0.839552	0.911628	TMTC1	24968	protein_coding	li5413	0.036458	1
chr12	29848461	29854618	L1PA5	+	331	34	294	52	6	104	128	34	181	0.906849	0.790123	0.896552	TMTC1	63702	protein_coding	li5413	0.000424056	1
chr12	29909926	29916045	L1PA5	+	454	93	401	62	9	132	115	38	186	0.829982	0.751634	0.873239				li5413	0.0192976	1
chr12	30588354	30594511	L1PA4	+	320	55	326	177	33	218	90	17	96	0.853333	0.841121	0.842857	IPO8	34476	protein_coding	hc5413	0.749879	1
chr12	31550067	31556205	L1PA4	-	600	60	553	215	23	242	95	10	101	0.909091	0.904762	0.903361	DENND5B	0	protein_coding	hc5413	0.818712	1
chr12	32956153	32962330	L1PA4	+	315	52	355	119	28	126	136	50	195	0.858311	0.731183	0.809524	RP11-267D19.2	23507	processed_pseudogene	li5413	0.000942304	1
chr12	33102282	33108456	L1PA6	-	377	70	412	42	17	65	81	17	158	0.8434	0.826531	0.711864	AC026357.1	60461	miRNA	he5413	0.0179217	1
chr12	33141768	33147912	L1PA4	-	213	25	230	46	5	75	110	27	166	0.894958	0.80292	0.901961	AC026357.1	99947	miRNA	li5413	0.0098382	1
chr12	33227565	33233714	L1PA3	+	594	122	456	256	58	388	83	32	177	0.829609	0.721739	0.815287				li5413	0.0107979	1
chr12	33331934	33337877	L1PA3	+	339	43	392	125	33	165	178	37	195	0.887435	0.827907	0.791139	SYT10	36360	protein_coding	hc5413	0.0042218	1
chr12	33520770	33526864	L1PA6	+	246	68	295	74	34	131	82	61	159	0.783439	0.573427	0.685185	RNU6-400P	49230	snRNA	li5413	4.39904e-05	1
chr12	33772867	33779014	L1PA4	+	487	59	446	102	30	143	90	24	136	0.891941	0.789474	0.772727	RP13-359K18.1	54650	processed_pseudogene	hc5413	6.59665e-05	1
chr12	33848133	33854151	L1PA3	+	656	115	564	96	30	127	106	26	182	0.850843	0.80303	0.761905	RNU6-472P	69222	snRNA	hc5413	0.0154284	1
chr12	33914959	33921059	L1PA8	-	317	83	377	57	15	95	110	41	218	0.7925	0.728477	0.791667	RNU6-472P	2314	snRNA	li5413	0.11573	1
chr12	33930455	33936566	L1PA5	+	388	74	396	119	46	197	56	8	85	0.839827	0.875	0.721212	ALG10	85714	protein_coding	he5413	0.00078818	1
chr12	34066823	34072846	L1PA3	-	612	183	812	131	52	191	20	6	48	0.769811	0.769231	0.715847	RP11-847H18.3	10083	lincRNA	he5413	0.126392	1
chr12	34083241	34089338	L1PA4	+	366	142	353	59	29	81	60	40	87	0.720472	0.6	0.670455	RP11-847H18.3	26501	lincRNA	li5413	0.0256819	1
chr12	34464050	34470194	L1PA4	-	196	139	384	46	29	97	115	81	277	0.585075	0.586735	0.613333				he5413	0.707575	1
chr12	34476304	34482455	L1PA3	+	440	252	482	58	48	152	119	78	167	0.635838	0.604061	0.54717				he5413	0.112423	1
chr12	34608507	34614654	L1PA3	-	250	229	513	56	45	129	91	81	223	0.521921	0.52907	0.554455				he5413	0.593401	1
chr12	34639545	34645673	L1PA4	+	174	118	331	59	35	99	47	53	180	0.59589	0.47	0.62766				li5413	0.0173457	1
chr12	34667084	34673103	L1PA3	-	426	186	462	94	36	171	114	54	199	0.696078	0.678571	0.723077				he5413	0.536756	1
chr12	37317877	37323907	L1PA3	-	339	168	574	101	36	136	81	42	207	0.668639	0.658537	0.737226				he5413	0.129566	1
chr12	37681609	37687760	L1PA3	+	211	90	302	28	29	77	62	23	156	0.700997	0.729412	0.491228				he5413	0.00208774	1
chr12	37786911	37793054	L1PA4	+	97	79	218	20	14	66	118	87	182	0.551136	0.57561	0.588235				hc5413	0.617155	1
chr12	37892405	37898542	L1PA4	+	211	134	349	67	44	115	24	15	53	0.611594	0.615385	0.603604				he5413	0.912172	1
chr12	38031434	38037568	L1PA4	+	119	91	252	72	66	257	40	36	83	0.566667	0.526316	0.521739	AK6P2	40960	processed_pseudogene	hc5413	0.381641	1
chr12	38091336	38097473	L1PA4	+	148	41	199	59	20	79	49	28	138	0.783069	0.636364	0.746835	CLUHP8	7254	unprocessed_pseudogene	li5413	0.0186019	1
chr12	38207328	38213335	L1PA5	+	229	147	341	47	28	67	38	43	113	0.609043	0.469136	0.626667	NF1P12	136	unprocessed_pseudogene	li5413	0.019527	1
chr12	38940825	38948168	L1MA3	+	143	47	206	31	14	55	39	18	71	0.752632	0.684211	0.688889	AC067735.1	27499	miRNA	hc5413	0.268977	1
chr12	38963467	38969603	L1PA3	-	361	68	373	67	18	99	107	28	140	0.841492	0.792593	0.788235	RP11-554L12.3	25199	unprocessed_pseudogene	hc5413	0.126906	1
chr12	39018861	39024863	L1MA2	+	199	39	266	10	6	28	75	13	94	0.836134	0.852273	0.625	RP11-554L12.3	21979	unprocessed_pseudogene	he5413	0.0369771	1
chr12	39207751	39213892	L1PA5	+	373	69	437	90	23	153	102	28	215	0.843891	0.784615	0.79646	KIF21A	79336	protein_coding	hc5413	0.092471	1
chr12	39469655	39475805	L1PA4	-	718	46	553	200	17	210	155	20	179	0.939791	0.885714	0.921659	ABCD2	74227	protein_coding	li5413	0.0250765	1
chr12	39699135	39705085	L1PA3	+	403	56	401	122	16	147	134	29	215	0.877996	0.822086	0.884058	C12orf40	0	protein_coding	li5413	0.0677447	1
chr12	39745959	39752060	L1PA5	+	306	74	345	147	22	148	154	20	205	0.805263	0.885057	0.869822	C12orf40	0	protein_coding	hc5413	0.00840327	1
chr12	39978317	39984339	L1PA2	+	575	79	443	364	36	239	169	16	174	0.879205	0.913514	0.91	SLC2A13	0	protein_coding	hc5413	0.0785095	1
chr12	41081469	41087471	L1PA3	-	268	56	200	69	13	48	274	42	304	0.82716	0.867089	0.841463	CNTN1	9051	protein_coding	li5413	0.177987	1
chr12	41637416	41643440	L1PA2	-	901	106	744	133	35	116	154	31	181	0.894737	0.832432	0.791667	RNA5SP360	15235	rRNA	hc5413	0.000125433	1
chr12	41666305	41672330	L1PA2	-	571	55	566	138	18	220	321	46	387	0.912141	0.874659	0.884615	RNA5SP360	7512	rRNA	hc5413	0.0645186	1
chr12	41870230	41876296	L1PA7	+	262	38	288	52	8	145	29	10	123	0.873333	0.74359	0.866667	RP11-630C16.2	0	lincRNA	li5413	0.0476893	1
chr12	41973168	41979337	L1PA3	-	627	57	473	205	27	172	232	48	218	0.916667	0.828571	0.883621	RP11-630C16.2	40576	lincRNA	li5413	0.000432737	1
chr12	42043486	42049636	L1PA3	-	348	27	328	139	13	123	211	27	296	0.928	0.886555	0.914474	GXYLT1	32208	protein_coding	li5413	0.0978411	1
chr12	42062981	42069120	L1PA4	+	551	51	450	288	43	283	343	44	222	0.915282	0.886305	0.870091	GXYLT1	12724	protein_coding	hc5413	0.0374879	1
chr12	42707903	42714407	L1PA7	+	186	119	275	69	35	144	151	69	222	0.609836	0.686364	0.663462	RP11-25I15.3	0	lincRNA	hc5413	0.0798773	1
chr12	43227727	43233750	L1PA3	+	503	52	435	246	31	175	233	43	272	0.906306	0.844203	0.888087	AC079603.1	57744	miRNA	li5413	0.0156568	1
chr12	43906482	43912505	L1PA3	+	261	67	353	210	49	285	173	53	361	0.795732	0.765487	0.810811	TMEM117	0	protein_coding	li5413	0.24833	1
chr12	43950846	43957315	L1PA10	+	272	33	326	58	9	88	167	20	173	0.891803	0.893048	0.865672	TMEM117	0	protein_coding	he5413	0.533231	1
chr12	44108221	44114234	L1HS	-	524	58	420	199	25	176	301	24	217	0.900344	0.926154	0.888393	TMEM117	0	protein_coding	li5413	0.144818	1
chr12	44931706	44937851	L1PA3	+	717	53	580	163	21	193	258	34	352	0.931169	0.883562	0.88587	NELL2	9858	protein_coding	hc5413	0.00509949	1
chr12	45370847	45376865	L1PA3	+	521	43	468	166	23	165	318	18	267	0.923759	0.946429	0.878307	ANO6	0	protein_coding	he5413	0.0159387	1
chr12	46189949	46196086	L1PA6	-	362	53	323	91	14	113	231	20	273	0.872289	0.920319	0.866667	SLC38A1	0	protein_coding	li5413	0.0514422	1
chr12	46283517	46289653	L1PA6	+	257	59	266	77	19	93	121	27	121	0.813291	0.817568	0.802083	SLC38A1	13500	protein_coding	he5413	0.77466	1
chr12	46307045	46313162	L1PA5	-	224	45	293	47	12	56	108	28	184	0.832714	0.794118	0.79661	SLC38A1	37028	protein_coding	hc5413	0.33127	1
chr12	46420945	46427078	L1PA2	-	681	128	650	115	13	140	164	33	263	0.84178	0.832487	0.898438	RP11-96H19.1	0	lincRNA	he5413	0.0908299	1
chr12	46510153	46517361	L1PA14	-	153	24	284	57	10	108	34	5	66	0.864407	0.871795	0.850746	RP11-446N19.1	20140	lincRNA	he5413	0.839301	1
chr12	46539931	46546054	L1PA5	-	537	67	755	64	17	67	162	26	258	0.889073	0.861702	0.790123	RP11-446N19.1	0	lincRNA	he5413	0.0221724	1
chr12	46617498	46623643	L1PA3	+	592	54	449	120	18	190	243	33	241	0.916409	0.880435	0.869565	RP11-446N19.1	0	lincRNA	hc5413	0.0448173	1
chr12	46636908	46643375	L1PA14	+	151	37	152	57	10	88	102	8	146	0.803191	0.927273	0.850746	RP11-446N19.1	0	lincRNA	li5413	0.00631313	1
chr12	46736989	46743143	L1PA6	+	148	26	145	169	26	176	143	8	136	0.850575	0.94702	0.866667	SLC38A4	21619	protein_coding	li5413	0.00379623	1
chr12	46907526	46915117	L1MA3	+	122	50	161	38	24	110	52	12	123	0.709302	0.8125	0.612903	SLC38A4	75118	protein_coding	li5413	0.0445771	1
chr12	46991808	46997956	L1PA4	+	219	22	247	163	37	187	214	36	230	0.908714	0.856	0.815	AMIGO2	77750	protein_coding	hc5413	0.0105519	1
chr12	47056719	47062860	L1PA4	+	541	72	439	226	30	227	195	54	325	0.882545	0.783133	0.882812	AMIGO2	12846	protein_coding	li5413	0.000164117	1
chr12	47426905	47432928	L1PA3	+	563	57	409	143	15	154	116	17	87	0.908065	0.87218	0.905063	RP1-90J4.1	6726	lincRNA	li5413	0.207223	1
chr12	47623859	47630302	L1PA8	+	311	26	350	84	9	100	81	10	132	0.922849	0.89011	0.903226	RPAP3	32984	protein_coding	hc5413	0.329824	1
chr12	48320194	48326175	L1PA3	-	563	110	609	233	48	240	310	74	421	0.836553	0.807292	0.829181	H1FNT	2804	protein_coding	li5413	0.26368	1
chr12	48403177	48409317	L1PA3	-	450	79	377	58	9	87	174	56	151	0.850662	0.756522	0.865672	ANP32D	63347	protein_coding	li5413	0.00149687	1
chr12	48433780	48439935	L1PA4	+	334	67	407	54	14	121	62	24	107	0.832918	0.72093	0.794118	ANP32D	32729	protein_coding	li5413	0.0248178	1
chr12	50972507	50978654	L1PA5	+	432	64	443	134	13	211	122	27	261	0.870968	0.818792	0.911565	SLC11A2	746	protein_coding	li5413	0.0585113	1
chr12	51562632	51568657	L1HS	-	356	55	259	144	31	95	190	57	217	0.86618	0.769231	0.822857	SCN8A	21608	protein_coding	li5413	0.00470124	1
chr12	54738359	54744493	L1PB1	-	120	22	152	57	11	71	29	11	63	0.84507	0.725	0.838235	MUCL1	86025	protein_coding	li5413	0.109711	1
chr12	54776770	54782882	L1PA5	+	166	78	270	85	42	178	61	57	240	0.680328	0.516949	0.669291	MUCL1	47636	protein_coding	li5413	0.00205595	1
chr12	54788574	54794627	L1HS	+	951	123	701	214	28	184	410	90	332	0.885475	0.82	0.884298	MUCL1	35891	protein_coding	li5413	0.000356584	1
chr12	54812573	54818720	L1PA4	-	193	66	321	94	63	235	114	60	230	0.745174	0.655172	0.598726	MUCL1	11798	protein_coding	hc5413	0.00255314	1
chr12	54882886	54889034	L1PA3	-	547	92	397	258	52	205	209	46	184	0.856025	0.819608	0.832258	MUCL1	24493	protein_coding	hc5413	0.178175	1
chr12	55096257	55102283	L1HS	-	793	108	565	171	34	238	313	74	381	0.880133	0.808786	0.834146	OR9K2	27397	protein_coding	hc5413	0.00091819	1
chr12	55161586	55167616	L1PA3	-	698	99	569	205	44	227	216	61	312	0.875784	0.779783	0.823293	OR10A7	53408	protein_coding	hc5413	0.00024787	1
chr12	55344250	55350274	L1PA2	+	652	119	647	293	49	262	316	69	354	0.845655	0.820779	0.856725	OR6C75	14836	protein_coding	li5413	0.195365	1
chr12	55354943	55361385	L1PA7	+	273	77	430	59	26	111	80	49	172	0.78	0.620155	0.694118	OR6C75	3725	protein_coding	hc5413	0.000868509	1
chr12	55459312	55465456	L1PA6	+	154	34	210	39	8	74	115	26	202	0.819149	0.815603	0.829787	OR6C70	3743	protein_coding	he5413	1	1
chr12	55484009	55490018	L1PA2	+	691	162	724	101	30	108	142	55	195	0.810082	0.720812	0.770992	OR6C68	2344	protein_coding	li5413	0.00957963	1
chr12	55504698	55510839	L1PA4	-	472	79	458	69	29	80	127	37	257	0.856624	0.77439	0.704082	OR6C68	11382	protein_coding	hc5413	0.000264128	1
chr12	55560428	55566502	L1PA3	+	246	61	242	49	9	51	208	60	311	0.801303	0.776119	0.844828	OR2AP1	7912	protein_coding	he5413	0.394977	1
chr12	55589938	55595956	L1PA3	+	452	97	323	59	29	75	69	24	78	0.823315	0.741935	0.670455	OR2AP1	14594	protein_coding	hc5413	0.00137392	1
chr12	55598093	55604209	L1PA4	+	154	39	210	77	32	133	99	24	143	0.797927	0.804878	0.706422	OR10P1	32650	protein_coding	he5413	0.0461548	1
chr12	57646480	57652498	L1PA2	+	338	74	379	69	23	200	106	23	106	0.820388	0.821705	0.75	B4GALNT1	13125	protein_coding	he5413	0.114754	1
chr12	57957447	57963926	L1PB1	+	143	18	202	43	11	109	209	32	284	0.888199	0.86722	0.796296	XRCC6BP1	178	protein_coding	he5413	0.133323	1
chr12	58017145	58023285	L1PA6	-	131	27	204	79	24	126	75	38	177	0.829114	0.663717	0.76699	RP11-58A17.2	32384	processed_pseudogene	li5413	0.00523895	1
chr12	58053654	58059697	L1PA3	-	473	244	652	70	62	73	124	111	292	0.659693	0.52766	0.530303	RP11-58A17.4	28194	lincRNA	hc5413	3.18404e-05	1
chr12	58109258	58115306	L1PA2	-	568	61	417	92	11	126	356	65	493	0.903021	0.845606	0.893204	RP11-58A17.4	15896	lincRNA	li5413	0.00597421	1
chr12	58226939	58233087	L1PA4	-	480	45	415	82	13	89	127	28	127	0.914286	0.819355	0.863158	RPL21P103	11290	processed_pseudogene	hc5413	0.0020474	1
chr12	58471407	58477554	L1PA3	-	692	116	586	103	21	86	270	76	343	0.856436	0.780347	0.830645	RP11-362K2.2	66569	lincRNA	li5413	0.00236063	1
chr12	59267625	59274075	L1PA8	+	312	52	306	60	15	147	126	49	218	0.857143	0.72	0.8	RP11-272B17.1	92142	lincRNA	li5413	0.000556201	1
chr12	59389709	59396158	L1PA8A	+	234	17	248	114	17	147	90	18	162	0.932271	0.833333	0.870229	RP11-272B17.1	0	lincRNA	hc5413	0.00518801	1
chr12	59927644	59933600	L1MA3	+	65	7	74	35	8	62	49	13	106	0.902778	0.790323	0.813953	AC107018.1	93170	miRNA	hc5413	0.0924741	1
chr12	60506657	60513817	L1MA2	+	83	14	109	27	5	20	86	16	62	0.85567	0.843137	0.84375	RP11-154D9.1	87364	processed_pseudogene	hc5413	0.854032	1
chr12	60666837	60673557	L1PA11	-	248	73	283	89	26	85	40	13	64	0.772586	0.754717	0.773913				li5413	0.731992	1
chr12	61293784	61299916	L1PA3	+	572	100	572	97	23	113	104	11	143	0.85119	0.904348	0.808333	RP11-471N19.1	60847	processed_pseudogene	li5413	0.120536	1
chr12	61414979	61421115	L1PA3	-	369	70	394	262	82	293	145	53	227	0.840547	0.732323	0.761628				hc5413	0.000664511	1
chr12	61941441	61947489	L1PA2	+	700	95	641	90	17	122	275	30	363	0.880503	0.901639	0.841121	FAM19A2	0	protein_coding	he5413	0.159774	1
chr12	62107993	62114447	L1PA7	-	244	57	284	64	23	73	89	28	139	0.810631	0.760684	0.735632	FAM19A2	0	protein_coding	hc5413	0.121405	1
chr12	62337462	62343846	L1PA8	-	285	79	300	66	34	162	156	18	221	0.782967	0.896552	0.66	USP15	0	protein_coding	he5413	0.000646713	1
chr12	62819803	62825895	L1PA6	+	326	76	555	48	5	76	98	16	147	0.810945	0.859649	0.90566	PPM1H	0	protein_coding	hc5413	0.085978	1
chr12	63196231	63202353	L1PA6	+	211	37	155	77	16	92	120	21	129	0.850806	0.851064	0.827957	AVPR1A	45289	protein_coding	he5413	0.630928	1
chr12	63240422	63246538	L1PA4	+	453	100	526	36	19	37	72	17	132	0.819168	0.808989	0.654545	HNRNPA1P69	24865	processed_pseudogene	he5413	0.00687204	1
chr12	63330328	63336719	L1PA8A	+	134	29	133	19	7	51	66	14	65	0.822086	0.825	0.730769	RP11-1022B3.1	0	lincRNA	he5413	0.287001	1
chr12	63336891	63343011	L1PA6	+	159	35	138	11	5	26	52	28	116	0.819588	0.65	0.6875	RP11-1022B3.1	0	lincRNA	hc5413	0.00304261	1
chr12	63572067	63578611	L1MA3	+	211	49	210	71	28	100	116	37	175	0.811538	0.75817	0.717172	DPY19L2	0	protein_coding	hc5413	0.0706904	1
chr12	63628082	63634219	L1PA4	+	389	71	455	134	44	235	157	34	193	0.845652	0.82199	0.752809	DPY19L2	0	protein_coding	he5413	0.0110334	1
chr12	63634329	63640363	L1PA5	+	295	38	313	97	30	153	147	27	243	0.885886	0.844828	0.76378	DPY19L2	0	protein_coding	he5413	0.00341556	1
chr12	64195588	64201638	L1PA2	+	713	103	580	199	25	246	336	21	213	0.873775	0.941176	0.888393	C12orf66	0	protein_coding	li5413	0.000471319	1
chr12	64287350	64293377	L1PA2	-	714	123	597	86	9	90	248	45	231	0.853047	0.846416	0.905263	C12orf56	0	protein_coding	he5413	0.172615	1
chr12	65030473	65036581	L1PA5	-	243	43	417	64	17	78	168	58	276	0.84965	0.743363	0.790123	WIF1	14044	protein_coding	hc5413	0.0053137	1
chr12	65397611	65404068	L1PA7	-	171	27	204	73	11	113	68	20	153	0.863636	0.772727	0.869048	MSRB3	0	protein_coding	li5413	0.0440968	1
chr12	66472524	66479034	L1PA5	+	208	49	350	100	26	160	80	31	158	0.809339	0.720721	0.793651	GRIP1	0	protein_coding	li5413	0.0663663	1
chr12	66521520	66527684	L1PA4	+	654	62	567	127	16	148	52	8	73	0.913408	0.866667	0.888112	GRIP1	0	protein_coding	hc5413	0.173826	1
chr12	66578268	66584409	L1PA3	+	531	33	493	151	17	199	217	37	301	0.941489	0.854331	0.89881	GRIP1	0	protein_coding	li5413	0.000443118	1
chr12	67489904	67495856	L1PA13	+	103	23	149	17	8	53	38	8	64	0.81746	0.826087	0.68	RP11-542B15.1	23972	lincRNA	he5413	0.111347	1
chr12	67549716	67556185	L1PA7	-	191	38	247	105	25	142	80	31	149	0.834061	0.720721	0.807692	DYRK2	92152	protein_coding	li5413	0.0208799	1
chr12	67843806	67849821	L1PA3	-	718	72	549	173	10	125	149	36	221	0.908861	0.805405	0.945355	LINC01479	79413	lincRNA	li5413	2.74065e-05	1
chr12	67863918	67870339	L1PA7	-	328	34	378	54	13	85	58	24	135	0.906077	0.707317	0.80597	LINC01479	58895	lincRNA	hc5413	1.60281e-05	1
chr12	67900209	67906224	L1PA2	+	570	78	403	103	22	82	237	58	261	0.87963	0.80339	0.824	LINC01479	23010	lincRNA	hc5413	0.00197162	1
chr12	67971027	67977377	L1PA8	-	280	31	354	80	16	94	140	35	247	0.900322	0.8	0.833333	GS1-410F4.5	729	processed_pseudogene	hc5413	0.00270471	1
chr12	68058514	68064826	L1PA10	-	296	78	368	35	8	61	130	27	179	0.791444	0.828025	0.813953	IFNG	89941	protein_coding	hc5413	0.378627	1
chr12	68991050	68997194	L1PA3	+	317	50	370	181	43	273	121	20	195	0.86376	0.858156	0.808036	CPM	19480	protein_coding	he5413	0.0752839	1
chr12	69773411	69779441	L1HS	-	814	117	542	190	25	122	377	38	266	0.874329	0.908434	0.883721	RAB3IP	0	protein_coding	li5413	0.0880706	1
chr12	69938701	69944697	L1PA3	+	589	53	464	180	16	250	174	22	139	0.917445	0.887755	0.918367	MYRFL	0	protein_coding	li5413	0.206609	1
chr12	70299226	70305316	L1PA4	-	480	85	481	77	12	105	255	32	328	0.849558	0.888502	0.865169	CNOT2	0	protein_coding	li5413	0.149521	1
chr12	70765021	70771163	L1PA3	+	441	32	328	51	10	76	171	24	248	0.932347	0.876923	0.836066	PTPRR	0	protein_coding	hc5413	0.00439521	1
chr12	71087008	71093745	L1MA2	-	165	26	198	23	8	26	103	25	120	0.863874	0.804688	0.741935	TSPAN8	31339	protein_coding	he5413	0.204978	1
chr12	72150398	72156542	L1PA4	-	278	32	212	152	22	185	123	27	101	0.896774	0.82	0.873563	TPH2	0	protein_coding	li5413	0.0352922	1
chr12	72514641	72520656	L1PA3	-	577	41	448	123	15	101	272	45	206	0.933657	0.858044	0.891304	TRHDE	0	protein_coding	hc5413	0.000433153	1
chr12	72634505	72640519	L1PA3	-	291	45	352	175	32	144	140	32	206	0.866071	0.813953	0.845411	TRHDE	0	protein_coding	li5413	0.18031	1
chr12	72740434	72746684	L1PA15	+	164	29	182	28	9	46	36	16	46	0.849741	0.692308	0.756757	RP11-12K6.2	11590	lincRNA	hc5413	0.0140289	1
chr12	72807580	72813698	L1PA5	-	348	50	418	56	18	87	136	35	245	0.874372	0.795322	0.756757	AC131213.1	16935	miRNA	hc5413	0.00277158	1
chr12	72838211	72845533	L1PA13	+	210	29	247	63	18	81	107	21	166	0.878661	0.835938	0.777778	AC131213.1	47566	miRNA	he5413	0.0598338	1
chr12	72851361	72857571	L1PA4	-	247	49	305	78	20	102	195	53	396	0.834459	0.78629	0.795918	AC131213.1	60716	miRNA	hc5413	0.158135	1
chr12	73147618	73153645	L1PA2	-	640	82	604	272	73	283	261	40	353	0.886427	0.86711	0.788406	RP11-314D7.1	3760	processed_transcript	he5413	5.41821e-05	1
chr12	73193624	73199787	L1PA3	-	473	59	383	85	12	83	149	19	178	0.889098	0.886905	0.876289	RP11-314D7.2	0	lincRNA	he5413	0.731972	1
chr12	73394810	73400830	L1PA2	+	922	126	776	179	38	187	173	36	254	0.879771	0.827751	0.824885				hc5413	0.00912146	1
chr12	73537203	73543333	L1PA10	+	157	27	191	30	8	62	60	10	81	0.853261	0.857143	0.789474				he5413	0.334295	1
chr12	73605704	73611829	L1PA5	+	271	86	415	116	47	225	125	39	252	0.759104	0.762195	0.711656	RP11-166B14.1	36836	processed_pseudogene	he5413	0.216065	1
chr12	74503522	74509541	L1PA3	-	382	49	376	105	16	104	210	42	195	0.886311	0.833333	0.867769	ATXN7L3B	28229	protein_coding	li5413	0.0728179	1
chr12	74676082	74682532	L1PA7	+	199	54	246	54	17	93	38	21	100	0.786561	0.644068	0.760563	RP11-361A23.2	11941	processed_pseudogene	li5413	0.0307566	1
chr12	74874869	74880901	L1HS	+	737	100	576	266	34	202	246	55	184	0.880526	0.817276	0.886667				li5413	0.00396675	1
chr12	75461126	75467572	L1PA8	-	273	50	254	26	10	45	86	33	172	0.845201	0.722689	0.722222	GLIPR1	13107	protein_coding	hc5413	0.0019951	1
chr12	75517431	75523582	L1PA4	-	407	80	387	190	51	217	138	26	314	0.835729	0.841463	0.788382	KRR1	5810	protein_coding	he5413	0.0930387	1
chr12	76319625	76325685	L1PA3	+	452	122	507	197	67	204	214	95	433	0.787456	0.692557	0.746212	BBS10	18788	protein_coding	li5413	0.00544045	1
chr12	77090430	77096593	L1PA6	-	354	97	600	75	32	98	68	20	98	0.784922	0.772727	0.700935	E2F7	24850	protein_coding	he5413	0.0781628	1
chr12	77173382	77179424	L1PA2	-	547	68	346	190	24	174	333	84	319	0.889431	0.798561	0.88785	RP1-81P11.1	40178	lincRNA	li5413	3.10009e-05	1
chr12	77523491	77529889	L1PA7	+	360	64	337	74	17	111	165	58	235	0.849057	0.73991	0.813187	RP1-34H18.1	0	lincRNA	li5413	0.00143253	1
chr12	77653965	77660122	L1PA3	+	789	91	670	210	13	187	295	50	321	0.896591	0.855072	0.941704	RP1-34H18.1	81690	lincRNA	he5413	0.00928151	1
chr12	77803096	77809633	L1PA8	-	339	59	346	70	9	76	237	51	298	0.851759	0.822917	0.886076	NAV3	21271	protein_coding	he5413	0.328079	1
chr12	78506431	78512587	L1PA3	+	361	41	362	162	28	194	192	59	356	0.89801	0.76494	0.852632	RP11-171L9.1	0	lincRNA	li5413	2.30772e-05	1
chr12	78518624	78525085	L1PA8	+	216	22	156	102	17	109	157	29	262	0.907563	0.844086	0.857143	RP11-171L9.1	0	lincRNA	hc5413	0.0496349	1
chr12	79039622	79045645	L1PA2	-	507	97	298	164	17	147	169	37	131	0.839404	0.820388	0.906077	SYT1	0	protein_coding	he5413	0.0159227	1
chr12	79861342	79867483	L1PA7	+	294	113	402	53	32	157	222	52	432	0.722359	0.810219	0.623529	PPP1R12A	0	protein_coding	he5413	0.0118455	1
chr12	80074670	80080828	L1PA3	-	260	33	233	132	20	147	166	21	253	0.887372	0.887701	0.868421	RNU7-106P	5913	snRNA	he5413	0.562702	1
chr12	80110367	80116515	L1PA7	-	203	35	260	73	22	130	57	27	86	0.852941	0.678571	0.768421	OTOGL	92937	protein_coding	li5413	0.00355885	1
chr12	80123036	80129186	L1PA4	-	453	42	395	118	20	192	64	16	67	0.915152	0.8	0.855072	OTOGL	80266	protein_coding	hc5413	0.00253178	1
chr12	80144056	80150076	L1PA3	-	693	81	436	169	42	123	338	66	248	0.895349	0.836634	0.800948	OTOGL	59376	protein_coding	hc5413	0.000148847	1
chr12	80244170	80250184	L1PA2	-	905	124	443	387	88	293	277	69	222	0.879495	0.800578	0.814737	OTOGL	0	protein_coding	hc5413	2.89129e-05	1
chr12	80448376	80454445	L1PA3	-	528	193	563	63	27	111	91	43	219	0.732316	0.679104	0.7	OTOGL	69286	protein_coding	hc5413	0.200885	1
chr12	80461877	80468017	L1PA3	+	473	117	570	91	14	109	199	69	338	0.801695	0.742537	0.866667	OTOGL	82787	protein_coding	he5413	0.0551063	1
chr12	80477526	80483539	L1PA3	+	716	61	402	155	13	104	203	24	136	0.921493	0.894273	0.922619	AKIRIN1P1	77477	processed_pseudogene	li5413	0.182865	1
chr12	81056343	81062394	L1PA6	-	571	84	689	67	7	74	128	32	249	0.871756	0.8	0.905405	ACSS3	0	protein_coding	li5413	0.0160945	1
chr12	81605847	81612173	L1PA16	-	165	43	279	72	21	121	77	30	114	0.793269	0.719626	0.774194	PPFIA2	0	protein_coding	li5413	0.181067	1
chr12	81659079	81665195	L1PA4	+	421	67	455	118	9	83	110	26	136	0.862705	0.808824	0.929134	PPFIA2	0	protein_coding	he5413	0.0220709	1
chr12	82092514	82098609	L1PBa	-	156	23	159	20	17	47	69	16	90	0.871508	0.811765	0.540541	RP11-362A1.2	93552	processed_pseudogene	he5413	3.68141e-05	1
chr12	82545186	82551346	L1PA5	-	181	29	231	57	19	125	99	43	202	0.861905	0.697183	0.75	RP11-263K4.3	29369	lincRNA	hc5413	0.000234368	1
chr12	82629129	82635626	L1PA4	-	501	75	567	71	16	131	165	45	227	0.869792	0.785714	0.816092	TMTC2	51253	protein_coding	hc5413	0.00429598	1
chr12	83226840	83233276	L1PA7	-	203	20	170	42	6	56	85	28	174	0.910314	0.752212	0.875	RP11-87P13.2	54100	lincRNA	li5413	0.000184139	1
chr12	83299450	83305871	L1PA7	+	264	35	367	88	13	83	55	23	92	0.882943	0.705128	0.871287				li5413	0.000213509	1
chr12	83549115	83555262	L1PA4	-	361	78	416	169	21	176	141	17	196	0.822323	0.892405	0.889474				hc5413	0.00830706	1
chr12	83584267	83590245	L1PA2	+	345	80	296	113	24	129	187	73	280	0.811765	0.719231	0.824818	RP11-384P14.1	70763	lincRNA	li5413	0.00254028	1
chr12	83636471	83642973	L1MA4A	-	116	29	128	30	11	51	41	18	81	0.8	0.694915	0.731707	RP11-384P14.1	18035	lincRNA	hc5413	0.126246	1
chr12	83681236	83687694	L1PA7	+	284	44	298	97	24	166	160	31	256	0.865854	0.837696	0.801653	RP11-384P14.1	19517	lincRNA	he5413	0.162029	1
chr12	85785426	85791541	L1PA5	+	242	50	275	95	20	108	165	36	234	0.828767	0.820896	0.826087	RASSF9	13011	protein_coding	li5413	0.82117	1
chr12	86626746	86632913	L1PA6	+	303	50	534	91	10	111	109	24	188	0.858357	0.819549	0.90099	MGAT4C	25442	protein_coding	he5413	0.210872	1
chr12	86970396	86976516	L1PA4	+	467	60	582	188	19	200	242	32	280	0.886148	0.883212	0.908213				he5413	0.384958	1
chr12	87020048	87026778	L1PA10	+	135	37	149	24	7	35	102	23	144	0.784884	0.816	0.774194				li5413	0.57295	1
chr12	87098407	87104423	L1PA3	+	566	49	500	171	21	121	205	29	131	0.920325	0.876068	0.890625	RPL23AP68	65561	processed_pseudogene	hc5413	0.0526396	1
chr12	87202052	87209388	L1MA3	+	213	33	233	18	8	37	82	32	101	0.865854	0.719298	0.692308	RPL23AP68	31623	processed_pseudogene	hc5413	0.000396023	1
chr12	87357783	87364117	L1PA8A	-	305	42	252	75	14	85	133	50	221	0.878963	0.726776	0.842697				li5413	3.43711e-05	1
chr12	87393952	87400055	L1PA5	+	315	35	257	98	18	126	164	21	213	0.9	0.886486	0.844828				he5413	0.144994	1
chr12	87530987	87537086	L1PA5	+	338	43	365	108	21	172	136	37	141	0.887139	0.786127	0.837209				li5413	0.00625975	1
chr12	88436677	88443132	L1PA7	+	287	30	310	104	10	193	99	8	118	0.905363	0.925234	0.912281	KITLG	49660	protein_coding	li5413	0.705138	1
chr12	88480115	88486642	L1M1	+	160	26	116	70	8	75	89	14	93	0.860215	0.864078	0.897436	KITLG	6150	protein_coding	he5413	0.455642	1
chr12	88708858	88714885	L1PA2	-	471	32	313	119	15	146	188	18	288	0.936382	0.912621	0.88806				he5413	0.111276	1
chr12	88846992	88853008	L1PA3	+	732	77	623	286	26	195	125	11	129	0.904821	0.919118	0.916667				hc5413	0.474976	1
chr12	89440654	89446709	L1PA5	+	393	69	429	209	22	230	226	30	241	0.850649	0.882812	0.904762	POC1B	0	protein_coding	hc5413	0.0519112	1
chr12	89806580	89812601	L1PA3	-	563	63	546	125	13	96	281	62	487	0.899361	0.819242	0.905797	RNU6-148P	52428	snRNA	li5413	0.000250193	1
chr12	90536604	90542635	L1PA2	+	877	143	540	114	16	80	367	58	498	0.859804	0.863529	0.876923	RP11-632B21.1	75123	lincRNA	he5413	0.691285	1
chr12	90570466	90576624	L1MA3	-	79	20	118	44	10	107	44	12	109	0.79798	0.785714	0.814815	RP11-632B21.1	41134	lincRNA	he5413	0.844819	1
chr12	90749470	90755760	L1PA7	-	367	46	380	110	9	137	111	21	152	0.88862	0.840909	0.92437	RP11-20L19.1	53515	lincRNA	li5413	0.0915983	1
chr12	90931364	90937463	L1PB1	-	187	28	208	42	5	38	55	11	107	0.869767	0.833333	0.893617	CCER1	0	protein_coding	li5413	0.419195	1
chr12	91543232	91551234	L1PA13	+	341	44	456	69	15	113	91	16	155	0.885714	0.850467	0.821429				hc5413	0.115424	1
chr12	91803833	91810633	L1PA11	+	208	22	185	99	7	99	88	12	89	0.904348	0.88	0.933962	RP11-587P21.1	60488	processed_pseudogene	he5413	0.339047	1
chr12	92678207	92684347	L1PA3	-	278	34	254	251	42	362	271	50	295	0.891026	0.844237	0.856655	C12orf74	18495	protein_coding	hc5413	0.104377	1
chr12	94002343	94008464	L1PA7	-	269	44	364	36	5	40	92	17	177	0.859425	0.844037	0.878049	RN7SKP263	274	misc_RNA	he5413	0.818273	1
chr12	94064284	94070400	L1PA6	+	308	37	254	110	20	156	156	17	230	0.892754	0.901734	0.846154	PLXNC1	78322	protein_coding	he5413	0.123104	1
chr12	94316449	94323670	L1PREC2	-	256	29	313	31	5	87	103	9	166	0.898246	0.919643	0.861111	CEP83	0	protein_coding	he5413	0.384238	1
chr12	94822820	94829012	L1PA5	+	223	55	299	202	50	256	50	13	77	0.802158	0.793651	0.801587	NDUFA12	68042	protein_coding	li5413	0.868006	1
chr12	95775206	95781318	L1PA5	+	515	94	592	130	30	162	123	12	199	0.845649	0.911111	0.8125	NTN4	0	protein_coding	li5413	0.0358494	1
chr12	95923546	95929565	L1PA3	-	432	77	541	122	23	190	120	22	187	0.848723	0.84507	0.841379	CCDC38	0	protein_coding	he5413	0.898554	1
chr12	96599016	96605111	L1PA6	-	297	42	308	70	19	100	112	38	186	0.876106	0.746667	0.786517	CFAP54	0	protein_coding	hc5413	0.000468159	1
chr12	96610412	96616519	L1PA5	+	232	28	251	152	33	192	111	32	213	0.892308	0.776224	0.821622	CFAP54	0	protein_coding	hc5413	0.00301027	1
chr12	96723683	96729837	L1PA3	-	557	62	439	103	7	74	288	42	358	0.899838	0.872727	0.936364	CFAP54	0	protein_coding	he5413	0.18628	1
chr12	97349409	97355558	L1PA4	-	432	87	496	169	42	225	263	80	417	0.83237	0.766764	0.800948	RP11-541G9.2	73200	lincRNA	li5413	0.0317408	1
chr12	97603218	97609364	L1PA4	-	406	164	441	122	54	220	165	56	220	0.712281	0.746606	0.693182	RMST	38183	processed_transcript	li5413	0.270578	1
chr12	97691325	97697438	L1PA5	-	470	52	360	82	15	83	193	45	217	0.900383	0.810924	0.845361	RP11-528M18.3	11278	processed_pseudogene	hc5413	0.00120249	1
chr12	98310769	98316912	L1PA6	+	321	54	373	122	39	248	77	23	134	0.856	0.77	0.757764	RP11-718L23.1	828	processed_pseudogene	hc5413	0.00337625	1
chr12	99185444	99191844	L1PA7	+	518	78	528	77	18	115	68	22	119	0.869128	0.755556	0.810526	ANKS1B	0	protein_coding	hc5413	0.00663731	1
chr12	99237940	99244029	L1PA6	+	174	55	298	37	19	142	116	34	233	0.759825	0.773333	0.660714	ANKS1B	0	protein_coding	he5413	0.0988411	1
chr12	99285499	99291737	L1MA3	+	129	29	166	50	23	86	23	15	65	0.816456	0.605263	0.684932	ANKS1B	0	protein_coding	hc5413	0.00405008	1
chr12	99315678	99321808	L1PA5	-	344	25	380	174	31	245	137	24	213	0.932249	0.850932	0.84878	ANKS1B	0	protein_coding	hc5413	0.000347766	1
chr12	99455485	99461435	L1PB1	+	135	36	132	36	14	64	61	36	130	0.789474	0.628866	0.72	ANKS1B	0	protein_coding	li5413	0.0091796	1
chr12	99463308	99469450	L1PA3	+	514	44	425	148	20	133	314	49	437	0.921147	0.865014	0.880952	ANKS1B	0	protein_coding	hc5413	0.00707765	1
chr12	99618365	99625407	L1PA17	+	120	44	192	18	8	51	39	14	71	0.731707	0.735849	0.692308	ANKS1B	0	protein_coding	he5413	0.646289	1
chr12	99722719	99728940	L1PA8A	+	238	38	296	44	15	48	110	32	189	0.862319	0.774648	0.745763	ANKS1B	0	protein_coding	hc5413	0.00769439	1
chr12	99787545	99794460	L1MA2	+	220	31	302	44	8	87	38	19	66	0.876494	0.666667	0.846154	ANKS1B	0	protein_coding	li5413	0.000572268	1
chr12	100010760	100016815	L1PA5	+	367	43	399	133	13	217	54	18	87	0.895122	0.75	0.910959	UHRF1BP1L	11639	protein_coding	li5413	0.000726337	1
chr12	100636824	100642967	L1PA4	-	444	35	441	90	7	98	272	16	284	0.926931	0.944444	0.927835	GAS2L3	8538	protein_coding	li5413	0.388313	1
chr12	101056855	101063328	L1PA7	-	264	60	448	51	13	78	142	31	193	0.814815	0.820809	0.796875	ANO4	0	protein_coding	he5413	0.732527	1
chr12	101146044	101152064	L1HS	+	724	99	462	276	58	191	292	68	355	0.879708	0.811111	0.826347	SLC5A8	3428	protein_coding	hc5413	0.00107058	1
chr12	102137525	102143613	L1PA5	-	486	44	422	110	9	117	232	10	228	0.916981	0.958678	0.92437	PARPBP	0	protein_coding	li5413	0.0393277	1
chr12	102307782	102313768	L1PA2	-	901	97	504	369	63	303	341	50	213	0.902806	0.872123	0.854167	IGF1	82098	protein_coding	hc5413	0.0079904	1
chr12	103361019	103367479	L1PB1	+	116	32	173	45	23	79	39	11	61	0.783784	0.78	0.661765	C12orf42	0	protein_coding	he5413	0.05195	1
chr12	103434389	103440411	L1PA2	+	393	116	451	160	93	186	234	94	307	0.772102	0.713415	0.632411	C12orf42	0	protein_coding	he5413	0.000409707	1
chr12	104034167	104040305	L1PA6	+	218	54	318	96	9	124	108	26	151	0.801471	0.80597	0.914286	GLT8D2	0	protein_coding	he5413	0.00600468	1
chr12	104388565	104394705	L1PA4	-	197	27	290	101	15	137	150	24	228	0.879464	0.862069	0.87069	TXNRD1	38282	protein_coding	hc5413	0.691065	1
chr12	104878333	104884474	L1PA5	-	327	37	358	115	14	155	164	17	250	0.898352	0.906077	0.891473	SLC41A2	0	protein_coding	li5413	0.774545	1
chr12	105007557	105013982	L1PA7	-	370	38	370	130	16	139	108	16	142	0.906863	0.870968	0.890411	C12orf45	0	protein_coding	li5413	0.326533	1
chr12	105245854	105251970	L1PA4	+	666	78	562	117	24	108	220	36	273	0.895161	0.859375	0.829787	C12orf75	0	protein_coding	hc5413	0.0280476	1
chr12	105513865	105520009	L1PA4	-	410	64	321	83	15	121	101	24	135	0.864979	0.808	0.846939				li5413	0.127407	1
chr12	105776065	105782085	L1PA3	+	687	179	560	187	38	132	294	82	270	0.793303	0.781915	0.831111	CASC18	32003	lincRNA	he5413	0.177304	1
chr12	106397865	106403971	L1PA4	+	497	43	570	96	9	133	185	18	247	0.92037	0.91133	0.914286	POLR3B	0	protein_coding	hc5413	0.698256	1
chr12	106465470	106471598	L1PA7	-	507	71	626	86	8	143	173	8	201	0.877163	0.955801	0.914894	POLR3B	0	protein_coding	li5413	0.00331727	1
chr12	106471866	106477891	L1PA2	-	679	121	643	231	74	173	245	26	191	0.84875	0.904059	0.757377	POLR3B	0	protein_coding	he5413	2.01884e-05	1
chr12	106545918	106552049	L1PA6	-	419	84	572	64	12	39	115	36	211	0.833002	0.761589	0.842105	RFX4	30857	protein_coding	li5413	0.0437334	1
chr12	106661388	106667848	L1MC1	-	112	18	125	41	11	74	23	6	32	0.861538	0.793103	0.788462	RFX4	0	protein_coding	hc5413	0.187296	1
chr12	107941096	107947422	L1MA4	+	84	30	96	15	13	19	23	24	67	0.736842	0.489362	0.535714	RP11-554D14.1	28476	transcribed_processed_pseudogene	hc5413	0.00178713	1
chr12	111829163	111835315	L1PA3	-	419	90	413	124	26	136	258	80	371	0.823183	0.763314	0.826667	MAPKAPK5	7787	protein_coding	li5413	0.0284172	1
chr12	115285123	115291136	L1PA3	+	799	99	574	112	14	105	186	37	282	0.889755	0.834081	0.888889	RP11-116D17.3	8451	lincRNA	li5413	0.0302297	1
chr12	117623233	117629334	L1PA6	-	447	112	366	130	26	79	126	62	165	0.799642	0.670213	0.833333	KSR2	0	protein_coding	li5413	0.000108103	1
chr12	118657890	118664030	L1PA3	-	372	61	482	162	35	163	73	18	116	0.859122	0.802198	0.822335	RP11-121J20.1	9166	lincRNA	hc5413	0.144325	1
chr12	118668583	118674733	L1PA6	-	172	38	242	85	21	169	86	23	184	0.819048	0.788991	0.801887	RP11-121J20.1	19859	lincRNA	hc5413	0.541822	1
chr12	118793105	118799193	L1PA8	-	146	17	209	20	9	65	51	23	84	0.895706	0.689189	0.689655	RP11-357K6.1	17968	lincRNA	hc5413	3.75702e-05	1
chr12	119104818	119110953	L1PA5	-	337	30	415	79	9	150	124	17	143	0.918256	0.879433	0.897727	SRRM4	0	protein_coding	hc5413	0.197685	1
chr12	119532439	119538554	L1PA7	-	300	80	320	82	23	85	95	11	114	0.789474	0.896226	0.780952	CCDC60	0	protein_coding	li5413	0.0095678	1
chr12	126299024	126305038	L1HS	-	717	79	450	418	34	355	329	50	422	0.900754	0.868074	0.924779	RP4-809F18.2	52995	lincRNA	li5413	0.0242688	1
chr12	127865856	127871882	L1PA3	+	427	61	477	91	7	106	243	58	263	0.875	0.807309	0.928571	RP11-749H20.3	5116	processed_pseudogene	li5413	0.00308549	1
chr12	128491851	128497975	L1PA5	-	491	89	484	138	26	177	82	31	141	0.846552	0.725664	0.841463	TMEM132C	0	protein_coding	li5413	0.00288479	1
chr12	129055882	129062051	L1PA4	-	555	89	597	179	41	253	261	36	379	0.861801	0.878788	0.813636	TMEM132D	9673	protein_coding	he5413	0.0535219	1
chr12	129800702	129806706	L1PA3	+	561	110	510	176	18	166	190	64	261	0.836066	0.748031	0.907216	TMEM132D	0	protein_coding	li5413	0.000204889	1
chr12	133244942	133251091	L1PA4	+	233	118	300	14	16	22	34	21	58	0.663818	0.618182	0.466667	Y_RNA	6393	misc_RNA	he5413	0.0468908	1
chr13	18182182	18188317	L1PA4	+	127	86	241	32	42	96	109	85	222	0.596244	0.561856	0.432432				he5413	0.0219471	1
chr13	18503478	18509621	L1PA4	+	356	178	445	109	33	130	95	44	165	0.666667	0.683453	0.767606	BNIP3P7	11059	processed_pseudogene	he5413	0.0222868	1
chr13	18983771	18989849	L1PA5	+	226	88	293	116	50	236	129	41	205	0.719745	0.758824	0.698795	PHF2P2	0	transcribed_unprocessed_pseudogene	li5413	0.272288	1
chr13	19272996	19279012	L1PA2	+	582	336	833	125	54	159	159	103	291	0.633987	0.60687	0.698324	RP11-408E5.5	9123	lincRNA	he5413	0.07956	1
chr13	19611547	19617890	L1PA5	-	495	40	407	300	43	291	287	18	334	0.925234	0.940984	0.874636	MPHOSPH8	15757	protein_coding	he5413	0.0026821	1
chr13	21855729	21861909	L1PA3	-	417	38	350	136	18	169	273	57	429	0.916484	0.827273	0.883117	LINC00424	10860	lincRNA	li5413	0.000478792	1
chr13	24548424	24554557	L1PA4	-	396	59	440	132	22	152	175	62	333	0.87033	0.738397	0.857143	AL359538.2	670	miRNA	li5413	1.53279e-05	1
chr13	24806648	24812668	L1PA3	-	779	91	615	224	40	204	332	45	368	0.895402	0.880637	0.848485	RNF17	0	protein_coding	he5413	0.0571298	1
chr13	24834450	24840892	L1PB1	+	404	66	440	115	23	127	204	48	199	0.859574	0.809524	0.833333	RNF17	0	protein_coding	hc5413	0.111472	1
chr13	25637152	25643226	L1PA3	+	398	48	286	74	16	118	99	26	116	0.892377	0.792	0.822222	ATP8A2	0	protein_coding	hc5413	0.00344961	1
chr13	28688078	28694338	L1PA7	-	223	51	302	63	15	82	43	18	75	0.813869	0.704918	0.807692	SLC46A3	5725	protein_coding	li5413	0.0594445	1
chr13	28915120	28921960	L1MA3	-	83	22	116	39	12	88	84	14	129	0.790476	0.857143	0.764706				li5413	0.18736	1
chr13	29205412	29211976	L1PB1	-	192	39	204	78	38	134	150	51	178	0.831169	0.746269	0.672414	MTUS2	0	protein_coding	hc5413	0.00217997	1
chr13	29340659	29347191	L1PB1	-	107	36	158	25	17	57	65	25	135	0.748252	0.722222	0.595238	MTUS2	0	protein_coding	he5413	0.0648747	1
chr13	29665290	29671738	L1PA3	+	102	19	161	115	18	160	68	28	145	0.842975	0.708333	0.864662	SLC7A1	69602	protein_coding	li5413	0.00311533	1
chr13	29823716	29829837	L1PA5	-	460	67	558	204	25	292	278	19	289	0.872865	0.936027	0.89083	UBL3	0	protein_coding	li5413	0.00524065	1
chr13	30259359	30265382	L1PA3	+	586	88	658	139	26	243	191	16	169	0.869436	0.922705	0.842424	KATNAL1	0	protein_coding	li5413	0.0248258	1
chr13	31289867	31296275	L1PA7	-	448	45	504	131	9	178	114	16	269	0.908722	0.876923	0.935714	B3GLCT	0	protein_coding	li5413	0.182527	1
chr13	31302315	31308370	L1HS	+	1034	76	676	210	11	123	359	35	413	0.931532	0.911168	0.950226	B3GLCT	0	protein_coding	li5413	0.117468	1
chr13	31340592	31346520	L1PA4	+	509	82	570	125	30	212	228	47	249	0.861252	0.829091	0.806452	B3GLCT	8316	protein_coding	hc5413	0.0811996	1
chr13	31578664	31584627	L1PA5	-	311	45	432	96	25	152	80	21	198	0.873596	0.792079	0.793388				hc5413	0.0133335	1
chr13	31632440	31638541	L1PA5	-	260	59	291	84	15	111	192	64	260	0.815047	0.75	0.848485				li5413	0.0240377	1
chr13	32602093	32608174	L1PA5	-	384	88	532	52	11	105	157	22	207	0.813559	0.877095	0.825397	PDS5B	0	protein_coding	li5413	0.0651168	1
chr13	34480263	34486294	L1HS	-	588	91	467	95	21	80	354	95	358	0.865979	0.788419	0.818966	RP11-16D22.2	0	lincRNA	hc5413	0.000979721	1
chr13	34742047	34748099	L1PB1	-	147	50	201	27	13	45	66	16	84	0.746193	0.804878	0.675	RP11-266E6.3	70865	lincRNA	he5413	0.241853	1
chr13	35316114	35322582	L1PA7	-	351	45	494	60	26	114	215	40	274	0.886364	0.843137	0.697674	NBEA	0	protein_coding	he5413	0.000150096	1
chr13	35422151	35428282	L1PA4	-	662	97	762	259	32	272	309	65	342	0.8722	0.826203	0.890034	NBEA	0	protein_coding	li5413	0.0175409	1
chr13	36468310	36474434	L1PA5	-	315	61	311	58	16	97	64	32	129	0.837766	0.666667	0.783784	HIST1H2APS6	15643	processed_pseudogene	li5413	0.000642429	1
chr13	37149953	37155982	L1PA2	-	877	134	683	199	42	215	151	31	200	0.867458	0.82967	0.825726	RN7SKP1	10369	misc_RNA	hc5413	0.0578415	1
chr13	37250341	37256381	L1PA3	+	576	61	467	232	37	242	342	75	427	0.904239	0.820144	0.862454	RPS12P24	29095	processed_pseudogene	li5413	0.000435742	1
chr13	37822275	37828299	L1PA3	-	352	52	287	124	28	104	144	37	204	0.871287	0.79558	0.815789	TRPC4	0	protein_coding	hc5413	0.01515	1
chr13	38112137	38118185	L1PA3	+	506	90	487	67	22	131	143	30	233	0.848993	0.82659	0.752809	LINC00571	0	lincRNA	he5413	0.0346533	1
chr13	38230628	38236870	L1PA11	+	146	37	259	52	19	97	99	23	149	0.797814	0.811475	0.732394	LINC00571	87396	lincRNA	he5413	0.197359	1
chr13	39114000	39120470	L1PA10	-	230	81	383	94	34	175	93	42	151	0.73955	0.688889	0.734375	NXT1P1	49165	processed_pseudogene	li5413	0.270916	1
chr13	39848276	39854404	L1PA5	-	452	66	583	93	21	149	63	23	119	0.872587	0.732558	0.815789	AZU1P1	2305	processed_pseudogene	li5413	0.00358609	1
chr13	40356291	40362321	L1PA2	+	442	94	339	207	59	226	202	73	245	0.824627	0.734545	0.778195	RP11-172E9.2	5988	lincRNA	hc5413	0.00697656	1
chr13	40734920	40740945	L1PA2	+	897	143	645	310	47	306	232	35	229	0.8625	0.868914	0.868347	MRPS31	0	protein_coding	hc5413	0.767266	1
chr13	40828820	40834834	L1PA2	+	637	59	406	220	41	212	243	19	196	0.91523	0.927481	0.842912	ELF1	97085	protein_coding	he5413	0.00056907	1
chr13	40864572	40870598	L1PA3	-	359	108	485	85	30	138	182	63	183	0.768737	0.742857	0.73913	ELF1	61321	protein_coding	hc5413	0.369916	1
chr13	41042309	41048414	L1PA5	-	330	53	414	100	13	127	249	27	227	0.861619	0.902174	0.884956	WBP4	14229	protein_coding	hc5413	0.150484	1
chr13	41474357	41480738	L1PA7	-	350	71	415	145	27	147	217	41	278	0.831354	0.841085	0.843023	RGCC	3475	protein_coding	hc5413	0.71111	1
chr13	41534752	41540868	L1PA4	-	355	97	452	109	26	182	362	78	385	0.785398	0.822727	0.807407	VWA8	25968	protein_coding	hc5413	0.179059	1
chr13	42515976	42522435	L1PA7	+	409	63	432	122	26	252	98	17	157	0.866525	0.852174	0.824324	TNFSF11	40300	protein_coding	he5413	0.238816	1
chr13	42770916	42777405	L1PA7	-	157	33	178	70	22	132	144	44	115	0.826316	0.765957	0.76087	FAM216B	4144	protein_coding	hc5413	0.10849	1
chr13	45616393	45622831	L1PA7	-	356	83	403	53	12	73	108	44	156	0.810934	0.710526	0.815385	ERICH6B	654	protein_coding	li5413	0.00920426	1
chr13	45635172	45641629	L1PA7	-	338	33	282	49	10	73	54	16	76	0.911051	0.771429	0.830508	ERICH6B	19433	protein_coding	hc5413	0.00130853	1
chr13	45645031	45651067	L1PA2	+	442	73	386	163	32	158	199	39	290	0.858252	0.836134	0.835897	SPERT	51243	protein_coding	hc5413	0.364251	1
chr13	45664065	45670213	L1PA3	-	470	65	460	188	44	184	166	32	113	0.878505	0.838384	0.810345	SPERT	32097	protein_coding	hc5413	0.0171554	1
chr13	47463307	47469658	L1PA8A	+	259	51	363	73	20	122	56	26	155	0.835484	0.682927	0.784946	RN7SL700P	4073	misc_RNA	li5413	0.00598736	1
chr13	47563614	47570021	L1PA7	+	343	105	375	52	29	77	71	30	122	0.765625	0.70297	0.641975				hc5413	0.0215221	1
chr13	47632043	47638631	L1PA8A	+	214	60	271	70	35	116	125	24	187	0.781022	0.838926	0.666667				he5413	0.00409582	1
chr13	47712139	47718308	L1PA3	+	365	88	499	43	13	64	228	49	324	0.80574	0.823105	0.767857	NAP1L4P3	45151	processed_pseudogene	he5413	0.383338	1
chr13	47734792	47740890	L1PA6	+	391	58	448	28	19	49	60	13	76	0.870824	0.821918	0.595745	NAP1L4P3	22569	processed_pseudogene	he5413	1.77289e-05	1
chr13	47781889	47787912	L1PA2	+	744	94	576	167	19	125	118	6	63	0.887828	0.951613	0.897849	RPL27AP8	14804	processed_pseudogene	li5413	0.0291028	1
chr13	47907967	47914110	L1PA6	+	356	69	541	73	13	102	53	11	66	0.837647	0.828125	0.848837	SUCLA2	22376	protein_coding	he5413	0.874428	1
chr13	48200816	48206953	L1PA6	+	274	35	385	126	30	148	66	6	106	0.886731	0.916667	0.807692	ITM2B	26204	protein_coding	he5413	0.0112816	1
chr13	48416130	48422515	L1PA7	+	382	41	306	127	30	155	117	17	165	0.903073	0.873134	0.808917	RB1	0	protein_coding	he5413	0.00559725	1
chr13	48465556	48471566	L1HS	+	460	55	356	122	21	65	196	21	159	0.893204	0.903226	0.853147	RB1	0	protein_coding	he5413	0.145139	1
chr13	48661727	48667704	L1MA5A	-	79	27	110	24	7	64	52	18	73	0.745283	0.742857	0.774194	CYSLTR2	39110	protein_coding	he5413	0.824985	1
chr13	49013627	49019628	L1PA3	-	717	74	448	264	25	221	234	26	241	0.906448	0.9	0.913495	FNDC3A	0	protein_coding	he5413	0.732299	1
chr13	49118182	49124497	L1PA7	+	466	50	617	48	17	99	140	14	196	0.903101	0.909091	0.738462	FNDC3A	0	protein_coding	he5413	0.000255349	1
chr13	49152514	49158535	L1PA2	-	975	153	730	193	46	151	137	17	103	0.864362	0.88961	0.807531	FNDC3A	0	protein_coding	he5413	0.01986	1
chr13	50180296	50186330	L1PA2	-	733	114	576	136	11	141	179	27	228	0.865407	0.868932	0.92517	DLEU1	0	protein_coding	he5413	0.046537	1
chr13	50503045	50509169	L1PA4	-	389	73	421	205	20	231	126	24	144	0.841991	0.84	0.911111	DLEU1	0	protein_coding	he5413	0.00959429	1
chr13	50982055	50988070	L1PA2	+	661	55	536	117	17	150	244	20	259	0.923184	0.924242	0.873134	GUCY1B2	6440	unitary_pseudogene	he5413	0.0634693	1
chr13	51509718	51515838	L1PA5	-	489	36	412	153	18	155	168	16	189	0.931429	0.913043	0.894737	WDFY2	68669	protein_coding	hc5413	0.162618	1
chr13	51982628	51989067	L1PA7	+	467	81	659	48	6	120	145	24	345	0.85219	0.857988	0.888889	ATP7B	0	protein_coding	he5413	0.552891	1
chr13	52715356	52721744	L1PA7	-	287	53	494	62	12	86	112	30	185	0.844118	0.788732	0.837838	LECT1	0	protein_coding	li5413	0.155243	1
chr13	54043845	54049966	L1PA3	+	218	30	225	74	21	105	57	18	78	0.879032	0.76	0.778947	LINC00458	65822	lincRNA	hc5413	0.00463109	1
chr13	54218992	54225025	L1PA5	+	276	54	229	28	7	55	107	37	168	0.836364	0.743056	0.8	LINC00458	86126	lincRNA	li5413	0.0246207	1
chr13	54281376	54287758	L1PA8A	-	296	58	284	63	21	85	145	58	259	0.836158	0.714286	0.75				hc5413	0.000690288	1
chr13	54407410	54413976	L1PB1	+	161	19	215	58	19	61	107	36	197	0.894444	0.748252	0.753247	RPL13AP25	26727	processed_pseudogene	hc5413	0.000253723	1
chr13	55272544	55278710	L1PA5	-	203	34	208	66	24	69	102	25	153	0.85654	0.80315	0.733333	MIR5007	97996	miRNA	he5413	0.0319743	1
chr13	55947365	55953797	L1PA8	+	325	54	350	78	24	120	57	20	58	0.85752	0.74026	0.764706	HNF4GP1	45402	processed_pseudogene	hc5413	0.00404651	1
chr13	56628702	56634933	L1PA6	+	364	56	403	137	33	158	134	29	188	0.866667	0.822086	0.805882				hc5413	0.0550123	1
chr13	56762845	56769351	L1PA7	+	150	20	164	18	5	55	61	20	123	0.882353	0.753086	0.782609				hc5413	0.0111994	1
chr13	57229645	57236064	L1PA7	+	336	52	435	103	28	168	125	47	172	0.865979	0.726744	0.78626	MTCO2P3	24846	processed_pseudogene	hc5413	0.000159687	1
chr13	58672618	58678643	L1PA2	-	726	81	444	295	30	268	325	36	393	0.899628	0.900277	0.907692	DNAJA1P1	72403	processed_pseudogene	he5413	0.752395	1
chr13	58784867	58791312	L1PA11	-	122	22	137	46	5	87	36	16	67	0.847222	0.692308	0.901961	DNAJA1P1	32634	processed_pseudogene	li5413	0.00696978	1
chr13	59590683	59596761	L1PA6	+	302	61	275	125	26	164	83	36	181	0.831956	0.697479	0.827815	DIAPH3	68821	protein_coding	li5413	0.00184848	1
chr13	60799875	60805993	L1PA3	-	564	61	566	118	13	160	211	33	272	0.9024	0.864754	0.900763	RNY3P5	10214	misc_RNA	li5413	0.12082	1
chr13	60827202	60833346	L1PA4	-	371	68	373	187	32	222	220	55	277	0.845103	0.8	0.853881	RNY3P5	37541	misc_RNA	li5413	0.0823193	1
chr13	64564571	64571278	L1PB1	-	116	29	135	18	6	34	42	20	73	0.8	0.677419	0.75				li5413	0.0815184	1
chr13	64827748	64834170	L1PA7	+	264	41	357	64	17	81	91	19	134	0.865574	0.827273	0.790123				hc5413	0.126047	1
chr13	64977179	64983477	L1PA7	-	261	51	329	88	22	135	45	16	94	0.836538	0.737705	0.8	LGMNP1	17783	processed_pseudogene	li5413	0.110726	1
chr13	66253763	66259788	L1PA3	-	644	50	473	128	20	175	224	37	284	0.927954	0.858238	0.864865	PCDH9	43046	protein_coding	hc5413	0.000459283	1
chr13	66737483	66743507	L1PA2	+	620	162	802	175	36	210	537	104	515	0.792839	0.837754	0.829384	PCDH9	0	protein_coding	hc5413	0.0299751	1
chr13	67588344	67594470	L1PA6	+	251	57	314	59	18	104	54	10	88	0.814935	0.84375	0.766234				he5413	0.267434	1
chr13	69477867	69483990	L1PA5	-	649	86	506	158	24	191	110	28	174	0.882993	0.797101	0.868132	SRSF1P1	69132	processed_pseudogene	li5413	0.00986199	1
chr13	70208979	70214892	L1PA4	+	272	49	273	102	43	256	39	19	57	0.847352	0.672414	0.703448	ATXN8OS	69550	antisense	hc5413	4.40491e-05	1
chr13	71384561	71390704	L1PA3	-	434	59	444	108	22	162	117	41	169	0.880325	0.740506	0.830769	RABEPKP1	87326	processed_pseudogene	li5413	0.000193776	1
chr13	72062126	72068393	L1PA7	+	233	73	320	130	26	110	124	60	172	0.761438	0.673913	0.833333	RNA5SP32	83920	rRNA	li5413	0.00338405	1
chr13	72265483	72271624	L1PA4	-	177	45	221	41	13	55	96	55	184	0.797297	0.635762	0.759259				li5413	0.000829403	1
chr13	73640528	73646551	L1PA2	+	630	69	430	167	39	196	212	24	224	0.901288	0.898305	0.81068	KLF12	39537	protein_coding	he5413	0.00065697	1
chr13	74235945	74241970	L1PA3	-	720	62	440	425	56	320	377	35	262	0.920716	0.915049	0.883576	LINC00402	0	lincRNA	he5413	0.0306955	1
chr13	74346304	74352730	L1PA8	+	197	17	257	44	10	70	186	51	271	0.920561	0.78481	0.814815	RPL21P108	24432	processed_pseudogene	hc5413	5.52717e-05	1
chr13	74426327	74432354	L1HS	+	950	81	640	307	38	179	432	52	315	0.921435	0.892562	0.889855	LINC00381	0	lincRNA	hc5413	0.0291556	1
chr13	74959151	74965596	L1PA7	+	246	52	248	107	21	115	30	11	73	0.825503	0.731707	0.835938				li5413	0.136105	1
chr13	75241170	75247314	L1PA4	-	307	20	213	233	24	289	170	25	238	0.938838	0.871795	0.906615	TBC1D4	37357	protein_coding	li5413	0.0290366	1
chr13	75727625	75733777	L1PA3	-	796	63	577	162	22	166	285	23	365	0.926659	0.925325	0.880435	LMO7	0	protein_coding	he5413	0.0400474	1
chr13	76612824	76618851	L1HS	-	750	85	537	337	43	240	270	62	266	0.898204	0.813253	0.886842				li5413	0.000142834	1
chr13	77199028	77205061	L1PA3	+	576	86	460	134	30	206	241	32	345	0.870091	0.882784	0.817073	MYCBP2	0	protein_coding	he5413	0.0619754	1
chr13	78513207	78519393	L1PA3	-	425	50	580	69	7	103	270	31	200	0.894737	0.89701	0.907895	POU4F1	78968	protein_coding	he5413	0.84555	1
chr13	78526072	78532199	L1PA5	+	261	45	347	41	7	109	125	32	222	0.852941	0.796178	0.854167	POU4F1	66162	protein_coding	li5413	0.12096	1
chr13	78854911	78861048	L1PA4	-	372	69	420	60	21	133	140	23	213	0.843537	0.858896	0.740741	HSPD1P8	3703	processed_pseudogene	he5413	0.024293	1
chr13	79300067	79306064	L1PA5	+	267	30	323	116	14	166	116	22	236	0.89899	0.84058	0.892308	RBM26	5762	protein_coding	li5413	0.0924702	1
chr13	79817056	79823218	L1PA3	-	620	110	469	191	29	180	418	101	477	0.849315	0.805395	0.868182	LINC01038	11371	lincRNA	li5413	0.0181871	1
chr13	79839669	79845817	L1PA3	+	683	61	659	195	14	215	314	57	326	0.918011	0.846361	0.933014	LINC00382	26768	lincRNA	li5413	9.01116e-05	1
chr13	79887035	79893236	L1PA6	+	278	54	354	69	20	95	118	35	165	0.837349	0.771242	0.775281	LINC00382	0	lincRNA	hc5413	0.0532815	1
chr13	80516862	80522982	L1PA6	+	171	27	215	80	14	138	49	8	131	0.863636	0.859649	0.851064	HNRNPA1P31	96115	processed_pseudogene	he5413	0.862197	1
chr13	80689597	80695750	L1PA7	+	217	26	247	54	17	97	115	38	180	0.893004	0.751634	0.760563	PWWP2AP1	32570	processed_pseudogene	hc5413	8.29017e-05	1
chr13	81064094	81070238	L1PA3	-	492	53	447	91	13	104	362	40	318	0.902752	0.900498	0.875	LINC00377	19652	lincRNA	he5413	0.390779	1
chr13	82229019	82235152	L1PA3	+	562	77	513	172	38	144	203	34	216	0.879499	0.85654	0.819048				he5413	0.0445668	1
chr13	83461525	83467911	L1PA8A	+	139	20	166	30	9	45	75	39	128	0.874214	0.657895	0.769231				li5413	9.99926e-05	1
chr13	84450163	84456387	L1PB1	-	288	43	347	36	6	53	58	27	92	0.870091	0.682353	0.857143	MTND4P1	63715	processed_pseudogene	li5413	0.000141196	1
chr13	85911793	85917919	L1PA4	-	177	61	280	62	21	65	103	31	198	0.743697	0.768657	0.746988	MOB1AP1	51079	processed_pseudogene	li5413	0.635056	1
chr13	87362735	87368857	L1PA5	-	236	36	231	36	9	66	188	65	345	0.867647	0.743083	0.8	LIN28AP2	10614	processed_pseudogene	hc5413	0.000449255	1
chr13	89087886	89093918	L1PA2	+	684	81	634	130	15	84	166	40	161	0.894118	0.805825	0.896552				li5413	0.00087042	1
chr13	90663983	90669995	L1PA3	+	377	44	291	216	27	259	151	24	240	0.895487	0.862857	0.888889				li5413	0.283202	1
chr13	92685562	92691592	L1HS	-	625	61	382	163	24	200	183	18	257	0.911079	0.910448	0.871658	GPC5	0	protein_coding	he5413	0.101807	1
chr13	92752476	92758488	L1PA3	+	635	105	493	193	42	175	141	14	161	0.858108	0.909677	0.821277	GPC5	0	protein_coding	li5413	0.0475997	1
chr13	93236755	93243424	L1PB3	-	167	37	218	84	27	164	66	16	133	0.818627	0.804878	0.756757	GPC6	0	protein_coding	he5413	0.210809	1
chr13	93490519	93496537	L1PA2	-	650	93	537	131	17	75	458	84	519	0.874832	0.845018	0.885135	GPC6	0	protein_coding	li5413	0.0949053	1
chr13	94372200	94378191	L1PA3	+	665	63	450	341	27	208	310	20	215	0.913462	0.939394	0.92663	GPC6	0	protein_coding	hc5413	0.196899	1
chr13	94526652	94532798	L1PA6	+	338	64	487	55	10	47	117	19	179	0.840796	0.860294	0.846154	TGDS	41255	protein_coding	li5413	0.68613	1
chr13	95733700	95740837	L1PA2	-	681	90	554	287	65	322	433	45	427	0.883268	0.905858	0.815341	DNAJC3	0	protein_coding	he5413	0.000239885	1
chr13	96772871	96779315	L1PA7	+	322	53	367	113	15	126	149	36	221	0.858667	0.805405	0.882812	HS6ST3	0	protein_coding	li5413	0.071135	1
chr13	97607660	97613767	L1PA3	+	269	34	302	98	19	113	152	22	167	0.887789	0.873563	0.837607	RP11-120E13.1	61243	lincRNA	he5413	0.213401	1
chr13	97667409	97673440	L1HS	-	757	88	520	238	38	108	385	82	323	0.895858	0.824411	0.862319	RP11-120E13.1	1570	lincRNA	li5413	0.00104604	1
chr13	97730413	97736443	L1PA3	+	507	61	361	327	40	250	359	41	353	0.892606	0.8975	0.891008	RP11-120E13.1	52450	lincRNA	li5413	0.846407	1
chr13	100698083	100704117	L1PA2	+	845	95	509	112	12	92	335	61	245	0.898936	0.84596	0.903226	NALCN-AS1	4207	antisense	li5413	0.0055698	1
chr13	100964207	100970337	L1PA5	-	423	67	355	64	32	155	201	42	272	0.863265	0.82716	0.666667	NALCN	83440	protein_coding	he5413	3.36073e-05	1
chr13	101473071	101480419	L1MA3	+	109	34	200	38	20	80	43	14	84	0.762238	0.754386	0.655172	ITGBL1	0	protein_coding	he5413	0.12815	1
chr13	101539052	101545199	L1PA4	-	747	68	669	48	9	75	171	40	224	0.916564	0.810427	0.842105	ITGBL1	0	protein_coding	hc5413	2.04462e-05	1
chr13	102522021	102528176	L1PA3	+	329	35	280	145	19	242	132	24	170	0.903846	0.846154	0.884146	TPP2	68826	protein_coding	li5413	0.085238	1
chr13	105884456	105890515	L1PA5	-	516	84	584	104	12	120	112	39	178	0.86	0.741722	0.896552	SNORA25	7007	snoRNA	li5413	0.000297701	1
chr13	106213541	106219555	L1PA2	+	896	110	663	123	15	162	252	47	236	0.890656	0.842809	0.891304	RNA5SP38	58051	rRNA	li5413	0.0272096	1
chr13	106778246	106784404	L1PA3	-	284	53	339	77	21	118	199	47	264	0.84273	0.808943	0.785714	PPIAP24	79411	processed_pseudogene	hc5413	0.192456	1
chr13	106929332	106935363	L1PA2	-	612	64	491	175	32	148	222	39	160	0.905325	0.850575	0.845411	AL354741.1	39574	miRNA	hc5413	0.00380648	1
chr13	108510473	108516495	L1HS	-	1125	125	690	98	20	60	585	93	402	0.9	0.862832	0.830508	MYO16	79656	protein_coding	hc5413	0.00461017	1
chr13	108735116	108741282	L1PA5	-	320	61	442	87	35	149	80	37	119	0.839895	0.683761	0.713115	MYO16	0	protein_coding	hc5413	5.17014e-05	1
chr13	109012963	109018952	L1PA6	-	266	63	346	109	15	138	53	7	166	0.808511	0.883333	0.879032	MYO16	0	protein_coding	hc5413	0.0360413	1
chr13	109502309	109508446	L1PA6	-	252	38	303	42	15	92	107	23	223	0.868966	0.823077	0.736842				he5413	0.0323021	1
chr13	110669596	110675717	L1PA5	+	381	54	361	189	27	197	193	17	218	0.875862	0.919048	0.875	CARS2	0	protein_coding	li5413	0.103621	1
chr14	18283819	18289864	L1HS	-	360	140	315	125	58	111	123	43	194	0.72	0.740964	0.68306	RP11-754I20.1	43861	transcribed_unprocessed_pseudogene	he5413	0.267712	1
chr14	19814701	19821399	L1PA7	-	154	130	184	76	42	115	84	54	194	0.542254	0.608696	0.644068	OR4N2	0	protein_coding	hc5413	0.0550061	1
chr14	20103658	20109808	L1PA3	+	322	174	404	78	34	76	91	39	107	0.649194	0.7	0.696429	OR4K17	7598	protein_coding	hc5413	0.212602	1
chr14	20860124	20866268	L1PA5	+	527	110	704	198	56	244	110	27	104	0.827316	0.80292	0.779528	RNASE3	25130	protein_coding	hc5413	0.118656	1
chr14	20910599	20916745	L1PA3	+	329	86	345	141	45	225	105	41	211	0.792771	0.719178	0.758065	RNASE2	38706	protein_coding	li5413	0.124539	1
chr14	21760074	21766285	L1PA6	+	226	49	191	75	19	80	176	55	282	0.821818	0.761905	0.797872	TRAV6	2203	TR_V_gene	li5413	0.119725	1
chr14	22615642	22621763	L1PA4	-	431	61	339	168	21	145	262	27	190	0.876016	0.906574	0.888889	ABHD4	3283	protein_coding	li5413	0.266234	1
chr14	22672052	22678155	L1PA5	-	206	27	211	61	9	89	60	20	173	0.88412	0.75	0.871429	OXA1L	88366	protein_coding	li5413	0.00678222	1
chr14	24491436	24497569	L1PA5	+	189	55	271	83	47	170	135	44	213	0.77459	0.75419	0.638462	CMA1	7783	protein_coding	he5413	0.00611125	1
chr14	24525955	24532097	L1PA3	+	447	114	503	87	34	174	116	56	251	0.796791	0.674419	0.719008	CMA1	18449	protein_coding	hc5413	0.000951932	1
chr14	25167087	25173204	L1PA5	+	378	67	264	153	33	237	126	26	145	0.849438	0.828947	0.822581	RP11-89K22.1	40089	lincRNA	hc5413	0.378123	1
chr14	25183428	25189539	L1PA4	+	212	42	217	96	26	115	55	15	133	0.834646	0.785714	0.786885	RP11-89K22.1	56430	lincRNA	hc5413	0.21965	1
chr14	25316190	25323169	L1MA3	-	98	22	97	28	21	31	52	20	71	0.816667	0.722222	0.571429	OR7K1P	34594	processed_pseudogene	he5413	0.00566804	1
chr14	25771320	25777467	L1PA3	-	462	52	348	97	21	171	139	40	185	0.898833	0.776536	0.822034	SNORD37	29180	snoRNA	hc5413	5.61541e-05	1
chr14	25778864	25784872	L1PA2	-	680	56	385	83	16	94	172	26	150	0.923913	0.868687	0.838384	SNORD37	21775	snoRNA	hc5413	0.00210974	1
chr14	26308618	26315062	L1PA7	+	241	51	291	29	21	67	37	20	67	0.825342	0.649123	0.58				hc5413	2.58511e-05	1
chr14	26629269	26635299	L1PA2	-	678	102	642	217	51	159	345	45	350	0.869231	0.884615	0.809701	NOVA1-AS1	0	antisense	he5413	0.00775854	1
chr14	26639823	26646256	L1PA7	-	304	55	352	67	11	132	156	46	225	0.846797	0.772277	0.858974	NOVA1-AS1	0	antisense	li5413	0.0248204	1
chr14	27673060	27679095	L1PA3	+	523	78	360	249	36	216	389	74	248	0.870216	0.840173	0.873684	CTD-3006G17.2	0	transcribed_processed_pseudogene	li5413	0.135927	1
chr14	28167998	28174141	L1PA6	+	185	24	169	128	29	151	97	21	111	0.885167	0.822034	0.815287	BNIP3P1	90248	transcribed_processed_pseudogene	hc5413	0.0552732	1
chr14	28188443	28194470	L1PA2	+	513	72	380	134	43	142	319	54	308	0.876923	0.855228	0.757062	BNIP3P1	69919	transcribed_processed_pseudogene	he5413	0.000319026	1
chr14	28211180	28218502	L1MA2	-	96	17	101	9	8	18	22	9	66	0.849558	0.709677	0.529412	BNIP3P1	45887	transcribed_processed_pseudogene	he5413	0.010544	1
chr14	28312503	28318523	L1PA2	-	482	56	331	234	40	153	370	55	239	0.895911	0.870588	0.854015	CTD-2591A6.2	383	lincRNA	hc5413	0.0963352	1
chr14	28635671	28641795	L1PA7	-	311	51	305	89	22	105	90	36	130	0.859116	0.714286	0.801802	RP11-412H8.2	22048	lincRNA	li5413	0.00110508	1
chr14	29022833	29029502	L1PA5	-	250	48	258	50	28	101	56	18	98	0.838926	0.756757	0.641026	RP11-148E17.1	739	lincRNA	he5413	0.000666907	1
chr14	29775165	29781301	L1PA5	+	461	76	400	147	17	132	156	27	202	0.858473	0.852459	0.896341	PRKD1	0	protein_coding	he5413	0.207465	1
chr14	29955379	29961497	L1PA5	-	284	41	312	96	20	89	223	42	239	0.873846	0.841509	0.827586	PRKD1	0	protein_coding	hc5413	0.199258	1
chr14	30363538	30369568	L1PA2	+	871	75	590	99	13	114	272	51	259	0.920719	0.842105	0.883929	CTD-2251F13.1	66495	lincRNA	li5413	0.000193506	1
chr14	30474045	30480062	L1PA3	+	993	79	421	270	34	192	420	65	292	0.926306	0.865979	0.888158	G2E3	79060	protein_coding	hc5413	0.00022854	1
chr14	31615304	31621745	L1PA7	-	331	26	237	132	17	103	191	18	205	0.927171	0.913876	0.885906	NUBPL	0	protein_coding	he5413	0.18596	1
chr14	31634090	31640236	L1PA3	-	697	71	583	135	17	142	332	42	331	0.907552	0.887701	0.888158	NUBPL	0	protein_coding	hc5413	0.259295	1
chr14	31806625	31812769	L1PA6	-	323	57	421	162	37	272	128	31	184	0.85	0.805031	0.81407	NUBPL	0	protein_coding	hc5413	0.169239	1
chr14	32234598	32240754	L1PA4	-	480	64	449	228	38	296	195	35	225	0.882353	0.847826	0.857143	AKAP6	88518	protein_coding	hc5413	0.169194	1
chr14	32460345	32466754	L1PA8	+	315	86	580	52	25	124	88	25	240	0.785536	0.778761	0.675325	AKAP6	0	protein_coding	he5413	0.0418031	1
chr14	32851161	32857308	L1PA4	-	334	123	473	80	31	140	83	53	227	0.730853	0.610294	0.720721	AKAP6	19800	protein_coding	li5413	0.0086149	1
chr14	32871604	32877694	L1PB1	-	153	20	149	50	13	81	56	28	133	0.884393	0.666667	0.793651	AKAP6	40243	protein_coding	li5413	0.000290575	1
chr14	34150073	34156225	L1PA3	+	403	39	374	111	13	134	127	28	226	0.911765	0.819355	0.895161	EGLN3	0	protein_coding	li5413	0.00351427	1
chr14	34391214	34397659	L1PA7	+	168	39	315	80	11	95	87	29	167	0.811594	0.75	0.879121	EGLN3	0	protein_coding	he5413	0.069051	1
chr14	36142657	36148690	L1PA3	-	460	111	440	107	31	129	143	42	176	0.805604	0.772973	0.775362	LINC00609	0	lincRNA	hc5413	0.264233	1
chr14	36184550	36190694	L1PA3	+	370	78	422	123	26	143	74	25	103	0.825893	0.747475	0.825503	AL162511.1	5785	miRNA	li5413	0.0698071	1
chr14	36411729	36417842	L1PA6	+	516	100	540	137	34	201	189	36	351	0.837662	0.84	0.80117	SFTA3	55445	protein_coding	he5413	0.261465	1
chr14	36693924	36700082	L1PA6	-	490	74	486	50	19	70	168	52	335	0.868794	0.763636	0.724638	SLC25A21	0	protein_coding	hc5413	4.61389e-05	1
chr14	36892551	36898683	L1PA4	-	383	43	392	73	14	120	200	29	222	0.899061	0.873362	0.83908	SLC25A21	17547	protein_coding	he5413	0.157485	1
chr14	37187766	37193961	L1PA6	+	232	27	267	102	28	161	96	22	192	0.895753	0.813559	0.784615	MIPOL1	3951	protein_coding	hc5413	0.00282329	1
chr14	37293329	37299451	L1PA4	+	437	45	575	104	7	134	107	15	287	0.906639	0.877049	0.936937	MIPOL1	0	protein_coding	he5413	0.288111	1
chr14	37350919	37356933	L1PA2	-	656	71	407	190	22	167	187	24	158	0.902338	0.886256	0.896226	MIPOL1	0	protein_coding	li5413	0.529067	1
chr14	37501629	37507758	L1PA6	+	239	31	350	79	15	109	73	12	188	0.885185	0.858824	0.840426	MIPOL1	0	protein_coding	hc5413	0.314519	1
chr14	37766797	37772831	L1PA3	-	626	83	483	79	8	65	457	72	488	0.882934	0.863894	0.908046	TTC6	0	protein_coding	he5413	0.498009	1
chr14	37950311	37956459	L1PA3	-	390	46	392	146	32	170	185	28	225	0.894495	0.868545	0.820225	TTC6	0	protein_coding	he5413	0.0229967	1
chr14	38263373	38269414	L1P3	-	83	14	129	40	5	69	51	12	161	0.85567	0.809524	0.888889	CLEC14A	7004	protein_coding	li5413	0.298417	1
chr14	38462109	38468414	L1PA8A	-	201	27	238	36	8	61	94	18	98	0.881579	0.839286	0.818182				hc5413	0.227898	1
chr14	38634948	38640984	L1PA3	+	487	81	445	90	6	42	145	21	148	0.857394	0.873494	0.9375	RP11-14N4.1	28850	processed_pseudogene	he5413	0.035685	1
chr14	38921685	38927831	L1PA5	+	265	48	353	79	11	83	160	43	196	0.846645	0.788177	0.877778	LINC00639	0	lincRNA	li5413	0.0502916	1
chr14	38975193	38981648	L1PA7	-	329	64	493	33	9	81	106	17	144	0.83715	0.861789	0.785714	SEC23A	50270	protein_coding	he5413	0.380502	1
chr14	39017172	39023327	L1PA4	+	569	131	583	208	76	271	178	36	307	0.812857	0.831776	0.732394	SEC23A	8591	protein_coding	he5413	0.00234299	1
chr14	39353577	39359700	L1PA5	-	452	103	631	97	35	230	178	27	264	0.814414	0.868293	0.734848	CTAGE5	0	protein_coding	he5413	0.014659	1
chr14	39462349	39469921	L1MA3	-	129	79	143	70	23	72	87	40	126	0.620192	0.685039	0.752688	RP11-111A21.1	4918	lincRNA	he5413	0.0615358	1
chr14	39521540	39527458	L1PA3	-	533	81	593	79	7	61	245	26	322	0.868078	0.904059	0.918605	RP11-111A21.1	7760	lincRNA	hc5413	0.0784429	1
chr14	39584279	39590291	L1PA3	-	575	56	472	185	28	170	195	20	230	0.911252	0.906977	0.868545	RP11-111A21.1	70499	lincRNA	he5413	0.0720666	1
chr14	39633542	39639676	L1PA4	-	347	93	410	91	34	128	152	51	190	0.788636	0.748768	0.728				hc5413	0.141562	1
chr14	39655917	39662030	L1PA3	+	545	65	568	118	9	168	118	16	193	0.893443	0.880597	0.929134				he5413	0.268024	1
chr14	39697593	39703740	L1PA3	-	655	135	642	109	11	103	120	53	201	0.829114	0.693642	0.908333				li5413	1.56264e-05	1
chr14	39820034	39826163	L1PA6	-	289	43	325	57	13	93	85	19	152	0.870482	0.817308	0.814286				hc5413	0.114325	1
chr14	40948917	40954934	L1PA3	-	695	137	483	163	35	184	371	75	291	0.835337	0.831839	0.823232	RP11-129M6.1	37	lincRNA	he5413	0.683283	1
chr14	41209339	41215358	L1PA2	-	799	121	533	209	41	160	370	81	261	0.868478	0.820399	0.836	RP11-629F19.1	80927	processed_pseudogene	hc5413	0.020364	1
chr14	41324375	41330497	L1PA6	-	269	56	308	96	29	157	132	47	228	0.827692	0.73743	0.768	AL390335.1	18796	miRNA	hc5413	0.0187012	1
chr14	41751767	41757899	L1PA4	-	536	74	451	133	10	128	203	43	269	0.878689	0.825203	0.93007	LRFN5	0	protein_coding	li5413	0.0113424	1
chr14	42106106	42112428	L1PA15-16	-	176	46	274	29	17	65	57	29	107	0.792793	0.662791	0.630435				hc5413	0.00398476	1
chr14	42279733	42285777	L1PA6	-	233	38	309	49	6	60	151	58	260	0.859779	0.722488	0.890909	RP11-313C4.1	11147	lincRNA	li5413	6.85075e-05	1
chr14	42967512	42973555	L1PA3	-	351	59	536	221	48	258	133	47	241	0.856098	0.738889	0.821561	RP11-16O13.1	15645	processed_pseudogene	li5413	0.00209091	1
chr14	43062335	43068363	L1PA2	+	581	77	531	281	33	217	198	51	295	0.882979	0.795181	0.894904	RP11-16O13.1	72852	processed_pseudogene	li5413	0.000317554	1
chr14	43370270	43376295	L1PA2	+	566	65	404	117	20	151	118	27	106	0.896989	0.813793	0.854015	HNRNPUP1	69675	processed_pseudogene	hc5413	0.00861504	1
chr14	43453761	43459895	L1PA10	+	113	30	132	42	17	51	23	7	27	0.79021	0.766667	0.711864	KRT8P2	80987	processed_pseudogene	he5413	0.284689	1
chr14	43492186	43498201	L1PA2	+	534	52	469	282	38	256	196	47	198	0.911263	0.806584	0.88125	KRT8P2	42681	processed_pseudogene	li5413	0.000132188	1
chr14	43638783	43644793	L1PB2	+	190	22	195	18	11	23	98	25	108	0.896226	0.796748	0.62069	RP11-557C9.1	42100	processed_pseudogene	he5413	0.00229282	1
chr14	44705081	44711104	L1HS	-	955	137	601	327	62	293	317	78	255	0.874542	0.802532	0.840617	RP11-398E10.1	52052	lincRNA	li5413	0.00235735	1
chr14	45320230	45326362	L1PA5	-	265	51	433	91	21	175	137	27	153	0.838608	0.835366	0.8125	DNAJC19P9	29844	processed_pseudogene	he5413	0.57368	1
chr14	45477111	45483169	L1HS	-	697	84	406	179	37	179	294	70	276	0.892446	0.807692	0.828704	RP11-454K7.2	19572	processed_pseudogene	hc5413	7.36155e-05	1
chr14	45545717	45551885	L1PA3	-	430	89	311	147	51	189	214	84	251	0.828516	0.718121	0.742424	RP11-945F5.1	16109	lincRNA	hc5413	0.000111968	1
chr14	46095421	46101548	L1PA4	-	648	65	478	140	20	170	172	35	200	0.908836	0.830918	0.875	LINC00871	0	lincRNA	li5413	0.00455052	1
chr14	46161141	46167282	L1PA4	-	444	99	567	82	24	94	146	48	217	0.81768	0.752577	0.773585	LINC00871	0	lincRNA	hc5413	0.0493495	1
chr14	46508564	46514741	L1PA3	+	475	77	482	105	29	159	204	44	210	0.860507	0.822581	0.783582	LINC00871	6741	lincRNA	he5413	0.0740947	1
chr14	47171655	47177809	L1PA3	+	589	121	558	84	10	145	257	72	185	0.829577	0.781155	0.893617	MDGA2	0	protein_coding	he5413	0.066646	1
chr14	47377248	47383356	L1PA5	+	345	74	485	94	26	197	109	27	173	0.823389	0.801471	0.783333	MDGA2	0	protein_coding	hc5413	0.361166	1
chr14	47901174	47907197	L1PA2	+	739	56	455	170	14	140	391	55	299	0.92956	0.876682	0.923913	RP11-476J6.1	98973	processed_pseudogene	li5413	0.00171974	1
chr14	48187083	48193113	L1HS	+	509	42	299	293	54	338	189	21	161	0.923775	0.9	0.84438				he5413	0.00045573	1
chr14	48279900	48285853	L1PA4	-	319	55	371	93	32	129	188	46	256	0.852941	0.803419	0.744	RP11-2G1.3	33214	processed_pseudogene	he5413	0.0216419	1
chr14	48366264	48372404	L1PA4	-	265	48	334	126	23	126	63	19	99	0.846645	0.768293	0.845638	RP11-2G1.1	24103	lincRNA	li5413	0.105204	1
chr14	48570231	48576385	L1PA6	-	313	59	323	94	16	179	62	34	110	0.841398	0.645833	0.854545	AL512359.1	76167	miRNA	li5413	2.30527e-05	1
chr14	48606743	48612848	L1PA5	+	242	41	295	115	30	161	92	44	177	0.855124	0.676471	0.793103				li5413	0.000135373	1
chr14	49096715	49102732	L1PA2	+	501	80	353	142	27	208	173	32	190	0.862306	0.843902	0.840237	RP11-816J8.1	19210	lincRNA	hc5413	0.398793	1
chr14	49125871	49132253	L1PA7	-	323	42	366	72	10	137	114	19	127	0.884932	0.857143	0.878049	RP11-816J8.1	48366	lincRNA	li5413	0.451098	1
chr14	49143958	49150141	L1PA4	-	468	52	557	99	28	212	126	33	229	0.9	0.792453	0.779528	RP11-816J8.1	66453	lincRNA	hc5413	1.81585e-05	1
chr14	49356595	49362741	L1PA6	+	319	69	338	80	38	100	132	19	158	0.822165	0.874172	0.677966	RP11-326E7.1	11224	processed_pseudogene	he5413	0.000159454	1
chr14	51413174	51419310	L1PA6	-	303	27	290	77	21	119	111	21	184	0.918182	0.840909	0.785714	FRMD6	69789	protein_coding	hc5413	0.000593962	1
chr14	51794602	51800632	L1HS	-	638	108	380	282	76	203	395	97	379	0.855228	0.802846	0.787709	GNG2	25562	protein_coding	hc5413	0.00241034	1
chr14	52157774	52163865	L1PA6	+	215	64	371	29	20	62	28	28	149	0.770609	0.5	0.591837	RP11-1033H12.3	1595	processed_pseudogene	hc5413	2.632e-05	1
chr14	52208175	52214292	L1PA5	+	479	109	556	82	23	240	75	20	183	0.814626	0.789474	0.780952	PTGDR	53420	protein_coding	hc5413	0.352671	1
chr14	52474841	52480961	L1PB1	+	343	21	380	131	16	146	128	7	130	0.942308	0.948148	0.891156	TXNDC16	0	protein_coding	he5413	0.0385061	1
chr14	52590835	52596957	L1PA6	-	334	63	423	85	6	121	162	23	157	0.84131	0.875676	0.934066	GPR137C	0	protein_coding	he5413	0.0330379	1
chr14	53084652	53090883	L1PA6	+	288	43	277	113	14	255	266	28	375	0.870091	0.904762	0.889764	DDHD1	0	protein_coding	hc5413	0.203572	1
chr14	53318041	53324215	L1PA4	+	434	90	473	95	23	117	74	12	146	0.828244	0.860465	0.805085	AL163953.3	0	processed_transcript	li5413	0.449819	1
chr14	53423804	53429913	L1PA6	+	551	69	400	200	39	216	112	18	140	0.88871	0.861538	0.83682	AL163953.3	0	processed_transcript	hc5413	0.0606322	1
chr14	53797907	53804327	L1PA7	+	271	55	288	70	7	88	100	25	190	0.831288	0.8	0.909091	AL162759.1	0	lincRNA	he5413	0.0670204	1
chr14	54027691	54033829	L1PA5	-	335	60	322	116	19	160	158	35	239	0.848101	0.818653	0.859259	ATP5C1P1	35696	processed_pseudogene	li5413	0.300328	1
chr14	54233878	54240023	L1PA3	+	673	78	567	121	16	133	264	27	242	0.896138	0.907216	0.883212				he5413	0.549792	1
chr14	54948076	54954122	L1PA5	+	555	63	543	146	19	206	159	25	144	0.898058	0.86413	0.884848	WDHD1	0	protein_coding	li5413	0.239824	1
chr14	56014011	56020042	L1PA3	-	676	104	661	131	34	124	257	52	232	0.866667	0.831715	0.793939	PELI2	97771	protein_coding	he5413	0.0468286	1
chr14	56228634	56234747	L1PA5	+	273	53	363	100	34	169	90	22	141	0.837423	0.803571	0.746269	PELI2	0	protein_coding	he5413	0.0437056	1
chr14	56454501	56460544	L1PA5	+	152	13	229	61	9	63	80	24	105	0.921212	0.769231	0.871429	TMEM260	27809	protein_coding	li5413	0.0010457	1
chr14	56639512	56645657	L1PA4	+	340	42	338	99	17	144	93	12	173	0.890052	0.885714	0.853448	TMEM260	0	protein_coding	he5413	0.335228	1
chr14	56667528	56673561	L1PA2	+	757	150	606	351	99	237	426	112	425	0.83462	0.791822	0.78	RP11-1085N6.1	9859	processed_pseudogene	hc5413	0.00837633	1
chr14	57100480	57106631	L1PA5	-	228	40	279	44	16	95	135	48	282	0.850746	0.737705	0.733333	OTX2-AS1	0	lincRNA	hc5413	0.00143768	1
chr14	57513491	57519696	L1PA6	-	204	37	269	30	9	40	30	9	73	0.846473	0.769231	0.769231	C14orf105	19624	protein_coding	hc5413	0.123161	1
chr14	57521888	57528243	L1PB1	-	115	22	178	28	7	47	35	7	96	0.839416	0.833333	0.8	C14orf105	28021	protein_coding	he5413	0.62197	1
chr14	57951002	57957444	L1PA7	+	179	42	212	66	16	122	50	12	92	0.809955	0.806452	0.804878	SLC35F4	0	protein_coding	hc5413	1	1
chr14	58032540	58038561	L1PA2	+	1047	109	599	235	34	173	288	49	263	0.905709	0.854599	0.873606	C14orf37	0	protein_coding	hc5413	0.00779095	1
chr14	58854782	58861295	L1MA4A	-	167	21	182	46	11	73	43	10	72	0.888298	0.811321	0.807018	LINC01500	0	lincRNA	hc5413	0.0834138	1
chr14	59409451	59415609	L1PA5	+	492	54	380	231	28	216	216	16	358	0.901099	0.931034	0.891892	GPR135	13412	protein_coding	li5413	0.160587	1
chr14	59513181	59519328	L1PA4	+	451	58	451	71	21	91	79	16	147	0.886051	0.831579	0.771739	CCDC175	0	protein_coding	he5413	0.00883925	1
chr14	59551491	59557628	L1PA5	+	390	71	337	188	30	268	121	19	104	0.845987	0.864286	0.862385	CCDC175	0	protein_coding	hc5413	0.550274	1
chr14	59952651	59959063	L1PA8	-	339	53	331	107	27	131	103	13	157	0.864796	0.887931	0.798507	LRRC9	0	protein_coding	he5413	0.0394013	1
chr14	60036771	60042877	L1PA5	-	499	61	618	138	20	192	107	29	353	0.891071	0.786765	0.873418	LRRC9	0	protein_coding	li5413	0.00301571	1
chr14	60381630	60387770	L1PA6	+	420	88	355	44	21	101	99	46	162	0.826772	0.682759	0.676923	C14orf39	8698	protein_coding	hc5413	2.59487e-05	1
chr14	60443053	60449196	L1PA6	+	203	43	295	89	23	104	34	19	78	0.825203	0.641509	0.794643	C14orf39	0	protein_coding	li5413	0.00590903	1
chr14	60523260	60529424	L1PA6	-	415	112	502	111	24	164	119	46	136	0.787476	0.721212	0.822222	RP11-1042B17.3	0	antisense	li5413	0.0461786	1
chr14	60908338	60914469	L1PA4	-	501	46	515	124	9	176	257	29	297	0.915905	0.898601	0.932331	MNAT1	0	protein_coding	li5413	0.317735	1
chr14	61009389	61015470	L1PA4	-	353	56	428	109	10	122	134	9	179	0.863081	0.937063	0.915966	SLC38A6	0	protein_coding	hc5413	0.0116211	1
chr14	61055117	61061148	L1HS	-	632	90	474	138	16	147	419	46	376	0.875346	0.901075	0.896104	SLC38A6	0	protein_coding	hc5413	0.167473	1
chr14	61092272	61098394	L1PA5	-	365	60	473	78	13	105	65	28	101	0.858824	0.698925	0.857143	SLC38A6	8539	protein_coding	li5413	0.00039422	1
chr14	62045455	62051619	L1PA4	-	512	87	562	105	20	84	122	29	270	0.854758	0.807947	0.84	SYT16	0	protein_coding	li5413	0.175506	1
chr14	62199102	62205252	L1PA4	-	243	25	317	44	5	59	133	42	239	0.906716	0.76	0.897959	RP11-355I22.8	46844	unprocessed_pseudogene	li5413	2.69404e-05	1
chr14	62218282	62224463	L1PA16	-	64	13	151	31	7	41	30	13	45	0.831169	0.697674	0.815789	RP11-355I22.8	66024	unprocessed_pseudogene	li5413	0.0835169	1
chr14	62636559	62642711	L1PA3	+	397	57	465	202	36	267	194	36	199	0.874449	0.843478	0.848739	KCNH5	63857	protein_coding	hc5413	0.218896	1
chr14	63116707	63122735	L1HS	-	632	53	493	244	34	174	265	52	255	0.922628	0.835962	0.877698	RHOJ	81378	protein_coding	hc5413	0.000142117	1
chr14	63139013	63145117	L1PA5	-	437	87	453	164	52	227	133	39	172	0.833969	0.773256	0.759259	RHOJ	58996	protein_coding	hc5413	0.0111991	1
chr14	65522586	65528687	L1PA5	-	380	100	638	150	21	171	221	58	294	0.791667	0.792115	0.877193	FUT8	0	protein_coding	he5413	0.00986204	1
chr14	66026446	66032615	L1PA4	-	421	71	478	133	29	187	116	16	249	0.855691	0.878788	0.820988	YBX1P1	12657	processed_pseudogene	he5413	0.214488	1
chr14	66183737	66189867	L1PA5	-	406	37	317	192	28	233	224	34	229	0.916479	0.868217	0.872727	Y_RNA	6102	misc_RNA	hc5413	0.0254353	1
chr14	66524506	66530921	L1PA7	-	250	57	407	92	30	155	147	43	289	0.814332	0.773684	0.754098	GPHN	0	protein_coding	hc5413	0.166965	1
chr14	66701366	66707789	L1PA8A	+	396	39	320	88	25	102	168	19	183	0.910345	0.898396	0.778761	GPHN	0	protein_coding	he5413	0.000277412	1
chr14	66872985	66879366	L1PA7	+	349	42	399	81	14	100	152	14	149	0.892583	0.915663	0.852632	GPHN	0	protein_coding	he5413	0.207279	1
chr14	67868072	67874097	L1PA3	+	819	68	793	184	29	241	301	23	363	0.923337	0.929012	0.86385	RAD51B	0	protein_coding	he5413	0.00482429	1
chr14	69415931	69422143	L1PA6	-	296	70	435	176	42	161	160	32	249	0.808743	0.833333	0.807339	SLC39A9	0	protein_coding	li5413	0.520855	1
chr14	70501315	70507441	L1PA5	+	213	40	320	74	7	172	96	11	161	0.841897	0.897196	0.91358	ADAM20	14916	protein_coding	hc5413	0.0640635	1
chr14	70547291	70553322	L1HS	+	908	74	604	99	14	242	381	49	341	0.924644	0.886047	0.876106	ADAM20	12276	protein_coding	hc5413	0.00882715	1
chr14	70936131	70942258	L1PA5	-	336	60	374	81	30	196	145	22	176	0.848485	0.868263	0.72973	PCNX	0	protein_coding	he5413	0.0020645	1
chr14	71078851	71085306	L1PA7	-	294	49	418	154	15	196	240	21	348	0.857143	0.91954	0.911243	PCNX	0	protein_coding	hc5413	0.0107148	1
chr14	71842965	71848996	L1PA2	-	560	76	439	300	36	187	205	36	218	0.880503	0.850622	0.892857	RGS6	83442	protein_coding	li5413	0.153355	1
chr14	72409567	72415687	L1PA4	-	499	35	404	95	8	117	199	29	240	0.934457	0.872807	0.92233	RGS6	0	protein_coding	li5413	0.00755048	1
chr14	78536609	78542824	L1PA6	-	106	63	157	44	21	94	39	45	88	0.627219	0.464286	0.676923	NRXN3	0	protein_coding	li5413	0.00635258	1
chr14	79126179	79132202	L1PA3	-	805	129	664	252	39	321	273	70	337	0.861884	0.795918	0.865979	NRXN3	0	protein_coding	li5413	0.00286644	1
chr14	79767759	79773791	L1PA3	+	415	48	324	186	22	170	276	65	251	0.896328	0.809384	0.894231	NRXN3	0	protein_coding	li5413	0.000191497	1
chr14	80038803	80044988	L1PA6	+	200	27	331	73	13	73	91	28	196	0.881057	0.764706	0.848837	RP11-526N18.1	64634	lincRNA	li5413	0.00781461	1
chr14	80088528	80094682	L1PA3	+	344	37	388	174	37	201	202	60	375	0.902887	0.770992	0.824645				hc5413	1.76248e-05	1
chr14	80884361	80890811	L1PA8	+	275	25	319	45	12	77	105	6	135	0.916667	0.945946	0.789474	CEP128	0	protein_coding	he5413	0.00263902	1
chr14	81114166	81120190	L1PA3	+	311	37	247	271	42	174	426	96	463	0.893678	0.816092	0.865815	TSHR	0	protein_coding	li5413	0.00224044	1
chr14	81540776	81546785	L1PA5	+	281	54	342	39	7	45	85	16	151	0.838806	0.841584	0.847826	SEL1L	6915	protein_coding	he5413	1	1
chr14	83602242	83608327	L1PA10	-	269	52	329	69	20	89	93	46	182	0.838006	0.669065	0.775281				li5413	0.000197201	1
chr14	85018408	85024476	L1PA5	-	363	62	463	61	14	141	159	58	280	0.854118	0.732719	0.813333	RP11-688D15.2	19112	processed_pseudogene	li5413	0.000381885	1
chr14	85901923	85908434	L1PA7	-	221	35	262	86	18	72	74	36	132	0.863281	0.672727	0.826923	CTD-2341M24.1	26275	lincRNA	li5413	7.54411e-05	1
chr14	85969036	85975196	L1PA6	-	259	29	174	93	21	149	336	66	455	0.899306	0.835821	0.815789	CTD-2341M24.1	0	lincRNA	hc5413	0.00878007	1
chr14	86042353	86048766	L1PA7	-	447	75	530	89	17	64	176	38	252	0.856322	0.82243	0.839623	CTD-2341M24.1	0	lincRNA	li5413	0.275261	1
chr14	86074490	86080517	L1PA3	-	341	65	273	206	29	123	293	39	277	0.839901	0.88253	0.876596	CTD-2341M24.1	0	lincRNA	hc5413	0.0882013	1
chr14	86095935	86102041	L1PA3	-	325	42	265	148	33	148	230	56	273	0.885559	0.804196	0.81768	CTD-2341M24.1	0	lincRNA	hc5413	0.00289696	1
chr14	86105460	86111494	L1PA2	-	279	36	197	144	23	112	191	36	176	0.885714	0.84141	0.862275	CTD-2341M24.1	0	lincRNA	hc5413	0.183892	1
chr14	86312233	86318377	L1PA3	+	695	126	552	175	33	180	67	27	84	0.846529	0.712766	0.841346	RP11-26L16.1	13998	lincRNA	li5413	0.00204061	1
chr14	86745043	86751140	L1PA6	-	258	54	295	46	8	48	96	23	206	0.826923	0.806723	0.851852				he5413	0.705321	1
chr14	87354741	87360855	L1PA4	-	339	58	348	99	25	146	142	42	185	0.853904	0.771739	0.798387	RP11-594C13.1	0	lincRNA	hc5413	0.016845	1
chr14	87413554	87419701	L1PA4	-	556	40	511	162	27	189	96	18	168	0.932886	0.842105	0.857143	RP11-594C13.1	0	lincRNA	hc5413	0.000154688	1
chr14	87423313	87429303	L1PA3	+	516	53	430	218	33	229	105	14	112	0.906854	0.882353	0.868526	RP11-594C13.1	0	lincRNA	hc5413	0.105245	1
chr14	87775467	87781576	L1PA5	-	297	32	307	166	20	144	114	28	141	0.902736	0.802817	0.892473	RP11-1152H15.1	0	lincRNA	li5413	0.00342018	1
chr14	87910611	87917379	L1PA13	-	359	54	315	174	29	144	215	34	183	0.869249	0.863454	0.857143	GALC	0	protein_coding	he5413	0.725438	1
chr14	88122214	88128346	L1PA5	-	309	52	429	139	32	182	53	19	118	0.855956	0.736111	0.812865	KCNK10	54422	protein_coding	li5413	0.0301229	1
chr14	88369547	88376039	L1PA7	+	192	61	209	36	18	83	29	25	89	0.758893	0.537037	0.666667	SPATA7	8884	protein_coding	li5413	0.00317441	1
chr14	88455734	88461846	L1PA4	-	323	40	394	129	14	202	187	16	228	0.889807	0.921182	0.902098	SPATA7	451	protein_coding	li5413	0.329383	1
chr14	89098808	89105281	L1PA7	-	317	68	430	67	20	85	155	41	342	0.823377	0.790816	0.770115	FOXN3	19589	protein_coding	hc5413	0.234033	1
chr14	90206774	90212804	L1PA3	-	692	71	518	154	17	145	330	70	278	0.906946	0.825	0.900585	KCNK13	20917	protein_coding	li5413	6.12259e-05	1
chr14	91430865	91436893	L1PA2	-	969	200	862	119	28	119	246	65	379	0.828914	0.790997	0.809524	PPP4R3A	20717	protein_coding	hc5413	0.132582	1
chr14	91640245	91646233	L1PA2	-	434	90	406	129	25	100	190	50	302	0.828244	0.791667	0.837662	CATSPERB	0	protein_coding	li5413	0.203292	1
chr14	92227421	92233568	L1PA5	-	270	38	251	85	25	89	265	57	275	0.876623	0.822981	0.772727	SLC24A4	89012	protein_coding	hc5413	0.0154476	1
chr14	92852828	92858975	L1PA4	+	448	47	418	115	20	189	192	44	222	0.905051	0.813559	0.851852	GOLGA5	12865	protein_coding	hc5413	0.000954037	1
chr14	93413033	93419170	L1PA3	-	361	91	634	170	44	198	163	36	257	0.798673	0.819095	0.794393	UNC79	0	protein_coding	li5413	0.543548	1
chr14	94453062	94459558	L1PB1	-	249	46	228	36	15	50	92	21	109	0.844068	0.814159	0.705882	SERPINA11	272	protein_coding	he5413	0.0315898	1
chr14	94550688	94557265	L1PB1	-	388	119	472	67	27	136	117	47	259	0.765286	0.713415	0.712766	SERPINA4	6200	protein_coding	hc5413	0.134332	1
chr14	97674325	97680861	L1PA7	+	201	45	195	68	26	86	12	14	45	0.817073	0.461538	0.723404	RP11-76E12.1	0	lincRNA	li5413	0.000425407	1
chr14	101266200	101272227	L1PA2	+	520	79	356	308	52	152	362	45	303	0.868114	0.889435	0.855556	CTD-2561F5.1	0	lincRNA	li5413	0.216336	1
chr14	101744247	101750388	L1PA6	-	359	95	394	74	14	91	71	27	152	0.790749	0.72449	0.840909	PPP2R5C	11409	protein_coding	li5413	0.107544	1
chr14	105956124	105962267	L1PA4	-	212	118	358	46	25	71	34	23	87	0.642424	0.596491	0.647887	IGHVII-1-1	10735	IG_V_pseudogene	li5413	0.556169	1
chr14	106570067	106576568	L1PB3	-	102	98	238	26	27	75	90	92	197	0.51	0.494505	0.490566	IGHV5-51	2175	IG_V_gene	hc5413	0.773133	1
chr15	17013609	17019737	L1PA3	+	273	232	558	42	49	115	125	111	244	0.540594	0.529661	0.461538				he5413	0.183018	1
chr15	19948219	19954369	L1PA4	+	325	167	423	72	44	161	65	35	111	0.660569	0.65	0.62069	IGHV1OR15-9	10296	IG_V_gene	he5413	0.455995	1
chr15	20031932	20038080	L1PA4	-	228	109	271	35	11	91	24	13	40	0.676558	0.648649	0.76087	RP11-1360M22.2	8215	processed_pseudogene	he5413	0.313222	1
chr15	20628851	20635238	L1PA7	+	104	56	185	49	31	114	84	44	154	0.65	0.65625	0.6125	RP11-467L19.11	1486	processed_pseudogene	he5413	0.511893	1
chr15	22365149	22371538	L1PA7	-	169	39	153	34	18	40	70	44	98	0.8125	0.614035	0.653846	RP11-603B24.1	82277	unprocessed_pseudogene	hc5413	6.53979e-05	1
chr15	23714070	23720096	L1PA3	+	332	56	267	91	48	154	299	78	401	0.85567	0.793103	0.654676	NDN	26767	protein_coding	he5413	1.57631e-05	1
chr15	24043195	24049348	L1PA4	+	294	72	385	124	31	163	142	43	276	0.803279	0.767568	0.8	PWRN4	39760	lincRNA	li5413	0.341785	1
chr15	24633927	24640029	L1PA5	-	458	104	457	26	7	35	110	43	210	0.814947	0.718954	0.787879	NPAP1	35364	protein_coding	li5413	0.0133612	1
chr15	25255614	25261749	L1PA5	+	320	73	364	109	46	148	139	26	256	0.814249	0.842424	0.703226	UBE3A	75484	protein_coding	he5413	0.00155102	1
chr15	26531056	26537615	L1PA7	+	267	59	339	87	11	106	55	33	116	0.819018	0.625	0.887755	GABRB3	5930	protein_coding	li5413	2.93585e-05	1
chr15	28154772	28160881	L1PA5	-	562	52	532	175	24	168	180	10	188	0.915309	0.947368	0.879397	HERC2	0	protein_coding	he5413	0.0647628	1
chr15	30341197	30347357	L1PA3	-	683	52	417	281	23	205	268	42	195	0.929252	0.864516	0.924342	CHRFAM7A	13882	protein_coding	li5413	0.00115584	1
chr15	30735635	30742017	L1PB1	+	185	22	257	66	7	65	83	10	120	0.89372	0.892473	0.90411	ARHGAP11B	0	protein_coding	he5413	1	1
chr15	30775178	30781390	L1PA4	+	455	27	316	89	5	96	228	21	209	0.943983	0.915663	0.946809	ARHGAP11B	2185	protein_coding	li5413	0.124485	1
chr15	31598208	31604615	L1PA7	+	325	67	417	164	50	247	124	45	152	0.829082	0.733728	0.766355	OTUD7A	0	protein_coding	hc5413	0.0102694	1
chr15	31617777	31623903	L1PA5	-	323	82	410	129	33	159	194	43	246	0.797531	0.818565	0.796296	OTUD7A	0	protein_coding	li5413	0.559279	1
chr15	31627091	31633272	L1PA4	-	407	98	519	85	25	134	247	30	352	0.805941	0.891697	0.772727	OTUD7A	0	protein_coding	li5413	0.000736413	1
chr15	31663672	31670131	L1PB1	-	454	101	494	95	21	125	231	43	249	0.818018	0.843066	0.818966	OTUD7A	0	protein_coding	li5413	0.39594	1
chr15	32045684	32051786	L1PA3	-	290	32	318	245	46	300	236	68	371	0.900621	0.776316	0.841924	CHRNA7	0	protein_coding	li5413	0.000252923	1
chr15	32139926	32146049	L1PA6	-	241	39	287	79	17	89	176	29	239	0.860714	0.858537	0.822917	CHRNA7	0	protein_coding	he5413	0.345442	1
chr15	32183430	32189574	L1PA3	+	302	29	328	121	11	129	153	19	168	0.912387	0.889535	0.916667	Y_RNA	8079	misc_RNA	li5413	0.358345	1
chr15	34165959	34172091	L1PA6	+	283	60	458	50	15	101	218	35	202	0.825073	0.86166	0.769231	KATNBL1	0	protein_coding	he5413	0.159681	1
chr15	34286997	34293148	L1PA7	-	278	71	476	106	31	213	132	14	249	0.796562	0.90411	0.773723	SLC12A6	0	protein_coding	li5413	0.00143568	1
chr15	35385847	35391984	L1PA4	-	376	29	449	128	10	153	118	17	185	0.928395	0.874074	0.927536	DPH6	0	protein_coding	li5413	0.0532525	1
chr15	37303283	37309430	L1PA3	-	230	54	244	88	22	162	158	36	235	0.809859	0.814433	0.8	RP11-597G23.1	48331	processed_pseudogene	he5413	0.788189	1
chr15	37399472	37405476	L1PA2	-	616	76	485	259	60	235	190	34	290	0.890173	0.848214	0.811912	RP11-720L8.1	0	lincRNA	hc5413	0.00154002	1
chr15	37427157	37433181	L1PA3	+	492	62	455	187	33	170	211	49	293	0.888087	0.811538	0.85	RP11-720L8.1	0	lincRNA	li5413	0.00965104	1
chr15	38119421	38125490	L1PA7	+	294	43	444	37	5	49	81	10	117	0.872404	0.89011	0.880952	RP11-346D14.1	14104	lincRNA	li5413	0.726427	1
chr15	38136666	38142840	L1PA3	-	425	62	407	160	17	165	152	31	243	0.87269	0.830601	0.903955	RP11-346D14.1	2928	lincRNA	li5413	0.0818949	1
chr15	38567627	38574032	L1PA7	-	188	18	191	102	11	121	235	52	309	0.912621	0.818815	0.902655	RASGRP1	2052	protein_coding	li5413	0.00121123	1
chr15	38580736	38586868	L1PA5	+	384	60	450	78	6	98	206	47	346	0.864865	0.814229	0.928571	RASGRP1	15161	protein_coding	he5413	0.0478026	1
chr15	38773620	38779712	L1PA6	-	174	30	245	60	19	75	115	50	150	0.852941	0.69697	0.759494	RP11-326N17.1	14207	lincRNA	hc5413	0.000583531	1
chr15	38782750	38788763	L1PA3	+	299	39	283	172	25	215	214	48	203	0.884615	0.816794	0.873096	RP11-326N17.1	23337	lincRNA	li5413	0.0171123	1
chr15	38797496	38803927	L1PA7	-	244	63	416	62	30	86	64	21	129	0.794788	0.752941	0.673913	RP11-326N17.1	38083	lincRNA	he5413	0.0286571	1
chr15	38834950	38841092	L1PA3	-	500	65	445	135	21	95	223	32	344	0.884956	0.87451	0.865385	RP11-624L4.1	24229	lincRNA	hc5413	0.551065	1
chr15	39113912	39121297	L1PA16	+	189	53	333	63	8	80	68	23	135	0.780992	0.747253	0.887324	RP11-624L4.1	0	lincRNA	he5413	0.0352882	1
chr15	39420571	39426588	L1PA2	+	483	72	381	82	23	112	149	42	211	0.87027	0.780105	0.780952	RP11-624L4.1	0	lincRNA	hc5413	0.000854678	1
chr15	42246296	42252380	L1PA6	-	444	63	411	196	20	216	250	29	274	0.87574	0.896057	0.907407	TMEM87A	0	protein_coding	hc5413	0.229055	1
chr15	42764133	42770256	L1PA6	+	541	82	618	135	23	201	183	16	325	0.868379	0.919598	0.85443	TTBK2	0	protein_coding	li5413	0.0400701	1
chr15	43649976	43656002	L1PA3	+	535	47	481	114	9	122	255	38	317	0.919244	0.870307	0.926829	STRC	0	protein_coding	li5413	0.0169856	1
chr15	44038558	44044919	L1PA7	+	211	163	480	40	21	71	62	49	186	0.564171	0.558559	0.655738	FRMD5	0	protein_coding	he5413	0.17308	1
chr15	44890547	44896672	L1PA6	-	292	42	335	83	14	124	52	9	140	0.874251	0.852459	0.85567	C15orf43	60029	protein_coding	hc5413	0.569593	1
chr15	46104554	46110666	L1PA3	+	389	53	310	117	29	177	223	70	410	0.88009	0.761092	0.80137	RP11-315O8.1	4162	processed_pseudogene	hc5413	3.73949e-05	1
chr15	46157071	46164051	L1MA1	+	187	45	231	35	8	40	43	9	74	0.806034	0.826923	0.813953	RP11-315O8.1	56679	processed_pseudogene	li5413	0.848363	1
chr15	46424930	46431060	L1PA5	+	179	36	265	100	33	189	96	21	166	0.832558	0.820513	0.75188	SNORD11	73184	snoRNA	he5413	0.0689774	1
chr15	46536241	46542382	L1PA4	-	442	59	461	251	27	275	212	23	257	0.882236	0.902128	0.902878				hc5413	0.311838	1
chr15	47165533	47171560	L1PA2	+	445	64	349	230	17	125	88	18	161	0.874263	0.830189	0.931174	SEMA6D	12540	protein_coding	he5413	0.00649044	1
chr15	48908057	48914023	L1PB1	-	194	43	261	21	9	66	36	14	110	0.818565	0.72	0.7	SHC4	0	protein_coding	hc5413	0.0554301	1
chr15	49259579	49265724	L1PA3	-	701	55	382	171	15	148	206	15	179	0.927249	0.932127	0.919355	GALK2	0	protein_coding	he5413	0.645764	1
chr15	49354234	49360252	L1PA2	+	509	31	400	265	25	263	332	31	256	0.942593	0.914601	0.913793	FAM227B	0	protein_coding	hc5413	0.073078	1
chr15	49395984	49402014	L1PA2	+	710	114	547	206	50	229	311	62	258	0.86165	0.83378	0.804688	FAM227B	0	protein_coding	he5413	0.0575068	1
chr15	49778510	49784518	L1PA2	-	1135	100	746	277	45	205	225	40	260	0.919028	0.849057	0.860248	ATP8B4	73719	protein_coding	hc5413	4.29223e-05	1
chr15	49833220	49839367	L1PA4	-	374	51	417	159	33	177	123	13	220	0.88	0.904412	0.828125	ATP8B4	18870	protein_coding	he5413	0.0456702	1
chr15	49965827	49972283	L1PA7	+	342	51	230	84	24	153	143	14	149	0.870229	0.910828	0.777778	ATP8B4	0	protein_coding	he5413	0.00816358	1
chr15	51590947	51597084	L1PA4	+	490	56	410	131	24	225	293	28	273	0.897436	0.912773	0.845161	DMXL2	0	protein_coding	he5413	0.045697	1
chr15	51786859	51793025	L1PA7	+	368	53	505	256	22	253	147	16	166	0.874109	0.90184	0.920863	TMOD2	0	protein_coding	hc5413	0.0602253	1
chr15	52824191	52830141	L1PA6	+	282	49	355	86	24	111	104	45	180	0.851964	0.697987	0.781818	RP11-209K10.2	19249	lincRNA	li5413	0.000544166	1
chr15	52902266	52908197	L1PA2	+	224	45	233	70	22	57	81	17	127	0.832714	0.826531	0.76087	RPSAP55	15796	processed_pseudogene	he5413	0.131994	1
chr15	53135443	53141475	L1PA2	-	856	105	700	101	19	271	259	29	338	0.890739	0.899306	0.841667	RP11-209E8.1	5745	lincRNA	he5413	0.0954355	1
chr15	53540634	53546677	L1PA2	+	1003	146	849	348	64	355	343	35	291	0.872933	0.907407	0.84466	WDR72	0	protein_coding	li5413	0.0306804	1
chr15	53684200	53690229	L1PA3	+	654	75	470	254	35	277	200	32	187	0.897119	0.862069	0.878893	WDR72	0	protein_coding	hc5413	0.175117	1
chr15	54698820	54704973	L1PA4	+	423	98	518	102	50	195	54	18	75	0.8119	0.75	0.671053	UNC13C	70212	protein_coding	he5413	0.000671165	1
chr15	54749275	54755415	L1PA5	+	305	53	315	111	19	159	92	34	189	0.851955	0.730159	0.853846				li5413	0.00216463	1
chr15	54871706	54877844	L1PA3	+	484	66	435	61	12	126	138	34	182	0.88	0.802326	0.835616				hc5413	0.0148363	1
chr15	55063994	55069991	L1PA2	+	546	57	407	155	31	163	252	57	254	0.905473	0.815534	0.833333	RP11-548M13.1	0	lincRNA	hc5413	7.26675e-05	1
chr15	56134619	56140628	L1PA2	-	683	49	481	178	14	113	348	20	325	0.93306	0.945652	0.927083	RFX7	0	protein_coding	li5413	0.382351	1
chr15	56149423	56155773	L1PA7	+	678	86	700	168	25	250	292	30	432	0.887435	0.906832	0.870466	RFX7	0	protein_coding	li5413	0.303562	1
chr15	56311144	56317177	L1PA2	-	472	43	274	279	39	218	194	42	197	0.916505	0.822034	0.877358	TEX9	0	protein_coding	li5413	0.0012079	1
chr15	56398990	56405142	L1PA6	+	490	51	412	126	13	142	130	13	158	0.90573	0.909091	0.906475	TEX9	0	protein_coding	li5413	1	1
chr15	56561416	56567575	L1PA6	+	245	33	386	125	19	140	201	37	307	0.881295	0.844538	0.868056	ZNF280D	62605	protein_coding	li5413	0.285378	1
chr15	58026399	58032514	L1PA4	+	391	55	470	74	19	94	72	27	166	0.876682	0.727273	0.795699	ALDH1A2	0	protein_coding	hc5413	0.000359425	1
chr15	58125732	58131761	L1PA2	+	497	61	349	314	32	350	363	77	313	0.890681	0.825	0.907514	ALDH1A2	0	protein_coding	li5413	0.000312871	1
chr15	58193369	58199552	L1PA5	+	497	41	338	301	50	265	243	33	322	0.923792	0.880435	0.85755	ALDH1A2	0	protein_coding	hc5413	0.00220373	1
chr15	58362592	58369063	L1PA7	+	285	68	356	74	12	113	59	26	113	0.807365	0.694118	0.860465	ALDH1A2	0	protein_coding	li5413	0.0121294	1
chr15	59803403	59809494	L1PA4	+	328	136	369	138	46	231	142	57	185	0.706897	0.713568	0.75	RPS3AP6	34255	processed_pseudogene	he5413	0.308653	1
chr15	60237177	60243313	L1PA6	+	303	85	374	65	24	108	151	71	193	0.780928	0.68018	0.730337				hc5413	0.0115007	1
chr15	63957357	63963466	L1PA5	-	441	70	580	144	43	254	52	13	92	0.863014	0.8	0.770053	DAPK2	0	protein_coding	hc5413	0.00363159	1
chr15	64326661	64332685	L1PA2	+	896	155	918	199	19	135	309	23	228	0.852521	0.930723	0.912844	CSNK1G1	0	protein_coding	hc5413	2.80475e-05	1
chr15	67448230	67454359	L1PA4	-	552	59	388	181	12	184	250	36	232	0.903437	0.874126	0.937824	IQCH	0	protein_coding	he5413	0.0817615	1
chr15	69617031	69623160	L1PA4	-	366	27	323	217	36	222	157	21	209	0.931298	0.882022	0.857708	PCAT29	0	lincRNA	hc5413	0.00266869	1
chr15	70984635	70990781	L1PA3	-	561	62	613	271	37	284	207	38	356	0.900482	0.844898	0.87987	LRRC49	0	protein_coding	li5413	0.0433471	1
chr15	71174140	71180152	L1PA2	+	547	85	684	161	37	202	239	57	306	0.865506	0.807432	0.813131	THSD4	0	protein_coding	hc5413	0.0135962	1
chr15	73215935	73222082	L1PA3	-	476	74	416	132	13	115	212	26	255	0.865455	0.890756	0.910345	NEO1	0	protein_coding	hc5413	0.153199	1
chr15	73508420	73514470	L1PA2	-	673	139	624	238	44	216	407	59	386	0.828818	0.873391	0.843972	REC114	0	protein_coding	li5413	0.0468189	1
chr15	75971803	75977771	L1P3	-	363	45	426	41	10	69	146	23	234	0.889706	0.863905	0.803922	NRG4	0	protein_coding	he5413	0.119118	1
chr15	76013354	76019807	L1PA7	-	249	44	273	209	39	288	114	20	185	0.849829	0.850746	0.842742	NRG4	0	protein_coding	he5413	0.824644	1
chr15	76093116	76099535	L1PA7	-	414	82	339	85	40	204	117	35	180	0.834677	0.769737	0.68	TMEM266	0	protein_coding	he5413	0.000648364	1
chr15	76592522	76598950	L1PA7	+	184	52	232	116	16	122	34	5	59	0.779661	0.871795	0.878788	SCAPER	0	protein_coding	hc5413	0.0127373	1
chr15	76603012	76609170	L1PA4	-	520	29	321	146	18	155	275	22	255	0.947177	0.925926	0.890244	SCAPER	0	protein_coding	he5413	0.027533	1
chr15	76779915	76786040	L1PA6	+	417	44	467	207	29	300	163	10	155	0.904555	0.942197	0.877119	SCAPER	0	protein_coding	li5413	0.0610428	1
chr15	76887181	76893336	L1PA6	+	394	93	557	38	11	69	132	24	208	0.809035	0.846154	0.77551	SCAPER	0	protein_coding	li5413	0.292241	1
chr15	77150515	77156644	L1PA4	-	511	56	519	173	22	192	140	15	277	0.901235	0.903226	0.887179	PEAK1	0	protein_coding	he5413	0.592696	1
chr15	78375964	78382101	L1PA6	-	364	58	326	79	15	112	114	22	203	0.862559	0.838235	0.840426	IREB2	55329	protein_coding	hc5413	0.418511	1
chr15	78607585	78613730	L1PA4	+	262	62	332	78	13	149	176	56	266	0.808642	0.758621	0.857143	CHRNA3	0	protein_coding	li5413	0.0673496	1
chr15	78719833	78725853	L1PA3	+	265	88	281	159	50	163	116	54	204	0.750708	0.682353	0.760766	CHRNB4	0	protein_coding	li5413	0.0729979	1
chr15	79485784	79491818	L1PA3	-	779	107	573	175	35	208	224	45	167	0.879233	0.832714	0.833333	KIAA1024	13494	protein_coding	hc5413	0.0207852	1
chr15	79745088	79751113	L1PA3	-	449	57	243	130	13	129	174	24	183	0.887352	0.878788	0.909091	MTHFS	82471	protein_coding	he5413	0.46692	1
chr15	81668514	81674504	L1PA2	-	436	98	487	115	64	146	175	63	243	0.816479	0.735294	0.642458	CTD-2034I4.1	0	lincRNA	he5413	5.47508e-05	1
chr15	81697166	81703174	L1PA2	+	1005	132	734	128	30	108	202	31	205	0.883905	0.866953	0.810127	CTD-2034I4.1	0	lincRNA	he5413	0.0157014	1
chr15	81730281	81736308	L1PA2	+	750	78	485	248	37	249	405	67	402	0.905797	0.858051	0.870175	CTD-2034I4.1	0	lincRNA	hc5413	0.00734598	1
chr15	81797931	81803963	L1PA2	+	487	55	259	204	36	194	349	80	285	0.898524	0.81352	0.85	RP11-499F3.2	0	lincRNA	hc5413	0.000346372	1
chr15	81870668	81876699	L1PA2	+	880	70	562	151	20	217	507	83	377	0.926316	0.859322	0.883041	RP11-499F3.2	457	lincRNA	hc5413	3.46678e-05	1
chr15	83860681	83866771	L1PA4	+	626	72	580	87	7	99	82	6	91	0.896848	0.931818	0.925532	ADAMTSL3	0	protein_coding	hc5413	0.258823	1
chr15	86205832	86211977	L1PA6	-	468	51	562	76	16	92	156	44	257	0.901734	0.78	0.826087	AGBL1	0	protein_coding	hc5413	2.99311e-05	1
chr15	86419159	86425546	L1PA7	+	197	56	249	38	16	53	48	36	106	0.778656	0.571429	0.703704	AGBL1	0	protein_coding	li5413	0.000844949	1
chr15	86474092	86480346	L1PA5	+	136	20	162	44	15	81	144	46	202	0.871795	0.757895	0.745763	AGBL1	0	protein_coding	hc5413	0.00480646	1
chr15	86500511	86506508	L1MB7	-	114	25	148	38	20	74	33	9	56	0.820144	0.785714	0.655172	AGBL1	0	protein_coding	he5413	0.0184114	1
chr15	86528095	86534125	L1PA2	+	836	108	486	205	25	144	168	47	161	0.885593	0.781395	0.891304	AGBL1	0	protein_coding	li5413	9.0843e-05	1
chr15	87229794	87235895	L1PA4	-	373	50	375	82	21	127	90	25	132	0.881797	0.782609	0.796117				hc5413	0.00233232	1
chr15	87249764	87255874	L1PA4	-	331	66	355	98	24	104	147	39	173	0.833753	0.790323	0.803279				hc5413	0.202643	1
chr15	87275325	87281469	L1PA4	-	251	59	355	92	29	86	142	73	164	0.809677	0.660465	0.760331				li5413	0.000237345	1
chr15	87377229	87383395	L1PA4	+	453	83	534	106	14	133	103	27	232	0.845149	0.792308	0.883333	RP11-648K4.2	48662	lincRNA	li5413	0.112984	1
chr15	87463739	87469749	L1PA3	+	601	90	566	178	47	238	102	43	234	0.869754	0.703448	0.791111	RP11-648K4.2	0	lincRNA	li5413	4.03875e-05	1
chr15	87509892	87515920	L1HS	+	771	66	462	243	37	250	337	56	206	0.921147	0.857506	0.867857	RP11-648K4.2	0	lincRNA	hc5413	0.000266325	1
chr15	88357067	88363201	L1PA4	+	369	59	405	148	46	278	103	25	110	0.86215	0.804688	0.762887	MRPL46	96274	protein_coding	hc5413	0.00344902	1
chr15	89634319	89640301	L1PA3	+	590	53	461	196	9	180	204	5	109	0.917574	0.976077	0.956098	KIF7	0	protein_coding	hc5413	0.00171116	1
chr15	91450536	91457056	L1PB1	-	220	36	383	58	20	92	103	10	182	0.859375	0.911504	0.74359	CRAT37	0	lincRNA	he5413	0.00472165	1
chr15	91500666	91506649	L1PA3	+	359	48	307	158	30	149	183	16	296	0.882064	0.919598	0.840426	CRAT37	0	lincRNA	he5413	0.0524577	1
chr15	93675400	93681428	L1PA2	+	655	144	643	194	64	332	393	98	375	0.819775	0.800407	0.751938	LINC01579	37113	lincRNA	he5413	0.0319931	1
chr15	93746518	93752828	L1PA11	+	118	17	184	50	10	71	48	10	106	0.874074	0.827586	0.833333	LINC01579	0	lincRNA	hc5413	0.374504	1
chr15	93792220	93798382	L1PA4	+	406	38	416	125	18	223	181	46	296	0.914414	0.797357	0.874126	LINC01579	0	lincRNA	li5413	8.03548e-05	1
chr15	94848919	94854938	L1PA16	-	193	39	165	75	13	83	61	5	46	0.831897	0.924242	0.852273	CTD-2576F9.1	535	processed_pseudogene	li5413	0.0856218	1
chr15	97265581	97271604	L1PA2	-	566	43	326	268	36	200	228	51	180	0.929392	0.817204	0.881579	RP11-315L6.1	572	lincRNA	li5413	2.35794e-05	1
chr15	97413296	97419473	L1PA4	-	778	96	540	65	17	58	161	45	221	0.89016	0.781553	0.792683	CTD-2147F2.1	0	lincRNA	hc5413	1.65583e-05	1
chr15	97432694	97438849	L1PA3	+	552	69	523	138	11	121	167	34	194	0.888889	0.830846	0.926174	CTD-2147F2.1	600	lincRNA	li5413	0.0136233	1
chr15	100011689	100017801	L1PB1	-	143	26	211	99	14	122	178	19	232	0.846154	0.903553	0.876106	ADAMTS17	0	protein_coding	hc5413	0.146391	1
chr15	100067772	100073922	L1PA4	+	321	52	480	115	16	134	153	19	191	0.86059	0.889535	0.877863	ADAMTS17	0	protein_coding	hc5413	0.419021	1
chr15	100083864	100089998	L1PA4	+	355	75	370	53	11	98	108	9	107	0.825581	0.923077	0.828125	ADAMTS17	0	protein_coding	li5413	0.00709328	1
chr15	100365267	100371301	L1PA3	+	506	114	446	46	21	106	132	40	190	0.816129	0.767442	0.686567	CERS3	29093	protein_coding	he5413	0.0263963	1
chr15	100417072	100423096	L1PA2	+	530	96	523	238	53	182	200	34	146	0.846645	0.854701	0.817869	CERS3	0	protein_coding	he5413	0.227992	1
chr15	100673583	100679696	L1PA6	-	133	19	142	69	15	148	107	29	156	0.875	0.786765	0.821429	ASB7	21878	protein_coding	hc5413	0.0676056	1
chr15	101626451	101632475	L1PA2	+	471	56	495	151	28	243	263	25	285	0.893738	0.913194	0.843575	TM2D3	0	protein_coding	he5413	0.0339712	1
chr15	101880278	101886693	L1PA7	-	277	118	356	101	43	174	40	28	124	0.701266	0.588235	0.701389	OR4F4	35348	protein_coding	li5413	0.0702974	1
chr16	10286721	10292852	L1PA4	-	486	42	424	185	24	161	123	13	257	0.920455	0.904412	0.885167	ATF7IP2	33581	protein_coding	he5413	0.16764	1
chr16	12070184	12076303	L1PA3	-	531	136	855	107	25	144	233	37	427	0.796102	0.862963	0.810606	SNX29	0	protein_coding	li5413	0.0184698	1
chr16	12603813	12609764	L1PA4	+	164	65	238	64	30	110	66	14	69	0.716157	0.825	0.680851	CPPED1	53297	protein_coding	li5413	0.0348794	1
chr16	13086851	13092955	L1PA6	-	604	92	508	173	36	184	143	41	167	0.867816	0.777174	0.827751	SHISA9	0	protein_coding	li5413	0.00723833	1
chr16	16745041	16751182	L1PA3	-	419	55	441	131	24	126	154	47	232	0.883966	0.766169	0.845161	RP11-14N9.2	80906	lincRNA	li5413	0.000413524	1
chr16	16840518	16846556	L1HS	-	188	43	145	77	35	78	56	29	117	0.813853	0.658824	0.6875				hc5413	0.0011354	1
chr16	17733166	17739300	L1PA5	+	351	51	393	172	32	200	131	42	244	0.873134	0.757225	0.843137	CTD-3229J4.1	85951	lincRNA	li5413	0.00141271	1
chr16	17906426	17912554	L1PA5	+	539	91	449	91	30	116	332	38	303	0.855556	0.897297	0.752066	RPL7P47	20165	processed_pseudogene	he5413	0.000852821	1
chr16	18608051	18614193	L1PA3	+	466	88	473	135	41	176	173	39	186	0.841155	0.816038	0.767045	ABCC6P1	9723	transcribed_unprocessed_pseudogene	he5413	0.038504	1
chr16	21042673	21048703	L1PA2	-	736	164	506	160	56	266	283	77	424	0.817778	0.786111	0.740741	DNAH3	0	protein_coding	he5413	0.0271412	1
chr16	25483165	25489717	L1PA15	-	166	84	227	47	11	54	29	20	128	0.664	0.591837	0.810345	CYCSP39	28518	processed_pseudogene	he5413	0.0208269	1
chr16	25555840	25562292	L1PA7	+	227	45	226	62	31	156	144	30	169	0.834559	0.827586	0.666667				he5413	0.000524057	1
chr16	26092618	26098745	L1PA6	+	195	68	314	59	32	181	74	49	145	0.741445	0.601626	0.648352	HS3ST4	0	protein_coding	hc5413	0.00545737	1
chr16	26419249	26425393	L1PA6	+	289	68	423	103	31	147	123	62	135	0.809524	0.664865	0.768657	AC130464.1	60894	unprocessed_pseudogene	li5413	0.000385237	1
chr16	31278738	31284853	L1PA5	-	545	170	599	84	18	142	132	62	276	0.762238	0.680412	0.823529	ITGAM	0	protein_coding	li5413	0.0122464	1
chr16	31337870	31344038	L1PA4	+	339	87	428	162	55	224	93	32	124	0.795775	0.744	0.746544	ITGAM	4978	protein_coding	hc5413	0.100416	1
chr16	31583030	31589404	L1PA10	-	141	114	232	71	40	125	38	31	57	0.552941	0.550725	0.63964	ZNF720P1	12188	processed_pseudogene	he5413	0.120004	1
chr16	31629878	31636018	L1PA3	-	374	93	335	153	35	127	29	21	61	0.800857	0.58	0.81383	ZNF720	77210	protein_coding	li5413	0.000494499	1
chr16	31687222	31693324	L1PA4	+	369	99	398	88	23	132	79	20	179	0.788462	0.79798	0.792793	ZNF720	19904	protein_coding	li5413	0.894504	1
chr16	31900802	31906925	L1PA4	-	403	66	549	171	21	224	344	31	321	0.859275	0.917333	0.890625	ZNF267	0	protein_coding	hc5413	0.0141655	1
chr16	31937558	31943695	L1PA3	+	437	140	499	52	24	103	161	60	285	0.757366	0.728507	0.684211	RP11-170L3.5	8464	processed_pseudogene	he5413	0.217605	1
chr16	32411790	32417932	L1PA5	-	211	113	296	69	33	111	75	84	220	0.651235	0.471698	0.676471	RP11-626K17.5	0	unprocessed_pseudogene	li5413	6.02883e-05	1
chr16	33952565	33958612	L1HS	-	492	153	552	147	70	132	306	64	525	0.762791	0.827027	0.677419	IGHV3OR16-16	2145	unprocessed_pseudogene	he5413	0.00100812	1
chr16	34018674	34024592	L1PA3	+	261	164	433	78	45	99	76	60	198	0.614118	0.558824	0.634146	RP11-598D12.2	0	processed_pseudogene	li5413	0.204039	1
chr16	34124317	34130274	L1PA4	-	365	270	540	40	20	57	80	69	192	0.574803	0.536913	0.666667	CTD-2522B17.8	3640	processed_pseudogene	he5413	0.139113	1
chr16	35074916	35080923	L1PA3	+	312	144	446	48	25	77	118	43	184	0.684211	0.732919	0.657534	CCNYL3	0	unprocessed_pseudogene	li5413	0.241694	1
chr16	35160156	35166172	L1PA3	+	518	173	490	278	70	260	56	32	93	0.749638	0.636364	0.798851	UBE2MP1	3519	processed_pseudogene	li5413	0.00933849	1
chr16	35225427	35231769	L1PA3	-	425	191	406	105	54	144	150	97	249	0.689935	0.607287	0.660377	RP11-488I20.8	0	lincRNA	li5413	0.0300851	1
chr16	35287187	35293336	L1PA4	+	339	150	464	94	39	146	96	44	142	0.693252	0.685714	0.706767	RP11-488I20.8	3041	lincRNA	he5413	0.757112	1
chr16	35468697	35474693	L1PA3	+	344	91	258	110	44	102	60	45	100	0.790805	0.571429	0.714286	FRG2DP	2720	transcribed_unprocessed_pseudogene	li5413	5.2724e-05	1
chr16	35608476	35614501	L1HS	-	573	222	497	84	46	167	263	108	315	0.720755	0.708895	0.646154	KIF18BP1	24121	unprocessed_pseudogene	he5413	0.102853	1
chr16	35715797	35721963	L1PA5	-	95	102	148	34	53	57	62	56	105	0.482234	0.525424	0.390805	RP11-352B15.5	304	processed_pseudogene	he5413	0.0894547	1
chr16	35943705	35949847	L1PA4	+	110	84	235	48	25	94	78	50	181	0.56701	0.609375	0.657534	PPP1R1AP2	31189	processed_pseudogene	he5413	0.290674	1
chr16	36071923	36077950	L1PA2	+	327	128	267	157	80	377	124	79	321	0.718681	0.610837	0.662447				hc5413	0.0121182	1
chr16	36091923	36098058	L1PA4	-	151	126	280	94	73	225	106	89	403	0.545126	0.54359	0.562874				he5413	0.717773	1
chr16	46449412	46455427	L1PA2	-	407	120	471	163	68	185	267	94	446	0.772296	0.739612	0.705628	ANKRD26P1	13913	transcribed_unprocessed_pseudogene	he5413	0.105977	1
chr16	46489861	46496028	L1PA4	+	531	174	388	39	23	77	99	47	178	0.753191	0.678082	0.629032	SHCBP1	84525	protein_coding	hc5413	0.0124289	1
chr16	46535348	46541495	L1PA3	+	636	115	495	215	41	184	262	69	256	0.846871	0.791541	0.839844	SHCBP1	39058	protein_coding	li5413	0.0275244	1
chr16	47182758	47188783	L1PA3	+	733	78	649	203	18	250	90	16	93	0.903822	0.849057	0.918552	ITFG1	0	protein_coding	li5413	0.0608349	1
chr16	47347060	47353218	L1PA4	+	378	52	467	152	8	122	270	14	384	0.87907	0.950704	0.95	ITFG1	0	protein_coding	hc5413	0.000147567	1
chr16	47437711	47443907	L1PA4	+	499	103	604	170	25	224	185	22	334	0.828904	0.89372	0.871795	ITFG1	0	protein_coding	hc5413	0.018876	1
chr16	47541008	47547243	L1PA6	-	379	37	362	135	12	234	173	15	181	0.911058	0.920213	0.918367	PHKB	0	protein_coding	hc5413	0.69599	1
chr16	47677771	47683912	L1PA4	-	514	52	535	166	7	269	200	13	278	0.908127	0.938967	0.959538	PHKB	0	protein_coding	hc5413	0.0243036	1
chr16	47807976	47814106	L1PA2	-	265	56	287	80	32	174	175	52	277	0.825545	0.770925	0.714286	RP11-523L20.2	0	lincRNA	he5413	0.0423786	1
chr16	47909898	47916004	L1PA5	+	112	23	224	60	21	87	47	18	82	0.82963	0.723077	0.740741	RP11-523L20.2	1467	lincRNA	hc5413	0.0612029	1
chr16	48015466	48021489	L1PA2	-	615	91	476	212	53	159	309	85	213	0.871105	0.784264	0.8	ABCC12	61483	protein_coding	hc5413	8.56534e-05	1
chr16	48768572	48774603	L1PA2	-	494	95	351	85	20	142	173	68	213	0.83871	0.717842	0.809524	RP11-42I10.1	23930	lincRNA	li5413	0.000150876	1
chr16	49028685	49034845	L1PA5	+	366	65	361	62	36	113	103	32	190	0.849188	0.762963	0.632653	MTND4LP25	31721	processed_pseudogene	he5413	2.90883e-05	1
chr16	49228104	49234238	L1PA5	+	300	86	346	41	14	90	59	22	72	0.777202	0.728395	0.745455	CBLN1	43678	protein_coding	hc5413	0.346304	1
chr16	50343340	50349410	L1PA5	+	330	132	633	23	5	54	235	42	369	0.714286	0.848375	0.821429	BRD7	0	protein_coding	hc5413	2.57676e-05	1
chr16	51248906	51255051	L1PA4	-	275	51	266	178	17	148	87	7	76	0.843558	0.925532	0.912821	AC137527.2	4783	processed_pseudogene	hc5413	0.00638839	1
chr16	51329810	51335954	L1PA5	+	262	74	383	126	41	212	94	34	155	0.779762	0.734375	0.754491	RP11-437L7.1	18501	lincRNA	hc5413	0.347766	1
chr16	51516638	51522909	L1PA7	+	300	77	273	26	11	64	50	34	106	0.795756	0.595238	0.702703				li5413	0.000426402	1
chr16	52007596	52013761	L1PA4	-	359	48	435	79	21	140	200	45	224	0.882064	0.816327	0.79	C16orf97	0	processed_transcript	hc5413	0.00581943	1
chr16	52333410	52339534	L1PA5	+	270	36	302	23	6	52	66	5	112	0.882353	0.929577	0.793103	TOX3	98470	protein_coding	he5413	0.127887	1
chr16	53344432	53350517	L1PA5	-	239	51	273	59	6	75	50	11	52	0.824138	0.819672	0.907692	RBL2	83459	protein_coding	he5413	0.101913	1
chr16	53396917	53402916	L1PA3	+	729	98	732	110	17	69	184	26	271	0.881499	0.87619	0.866142	RBL2	31060	protein_coding	he5413	0.665192	1
chr16	54042097	54048145	L1HS	+	730	58	384	306	28	215	342	22	339	0.926396	0.93956	0.916168	FTO	0	protein_coding	li5413	0.352792	1
chr16	56154515	56160662	L1PA3	+	411	71	496	101	29	188	223	29	321	0.852697	0.884921	0.776923	GNAO1	30727	protein_coding	he5413	0.0155934	1
chr16	58779888	58785996	L1PA5	-	374	80	300	72	18	119	65	14	62	0.823789	0.822785	0.8	RP11-410D17.2	0	lincRNA	he5413	0.556414	1
chr16	58873143	58879266	L1PA5	-	374	46	262	214	44	280	141	37	239	0.890476	0.792135	0.829457	RP11-410D17.2	0	lincRNA	hc5413	0.00201155	1
chr16	58977511	58983531	L1PA3	-	246	39	224	144	31	150	275	57	342	0.863158	0.828313	0.822857	RP11-410D17.2	0	lincRNA	hc5413	0.190512	1
chr16	59072259	59078403	L1PA4	+	441	50	357	164	23	108	150	33	272	0.898167	0.819672	0.877005	RP11-410D17.2	0	lincRNA	li5413	0.0109126	1
chr16	59096420	59102546	L1PA4	+	382	40	309	110	12	146	196	48	286	0.905213	0.803279	0.901639	RP11-410D17.2	0	lincRNA	li5413	0.000181246	1
chr16	59976602	59982619	L1PA2	+	611	108	589	137	34	200	187	70	220	0.849791	0.727626	0.80117	RP11-430C1.1	0	lincRNA	li5413	7.93589e-05	1
chr16	60522746	60528760	L1PA2	+	782	69	527	224	32	294	167	37	187	0.918919	0.818627	0.875	RP11-354I13.1	504	lincRNA	li5413	0.000282573	1
chr16	60533315	60539728	L1PA7	-	95	37	155	28	28	60	21	14	51	0.719697	0.6	0.5	RP11-354I13.1	10065	lincRNA	hc5413	0.00677466	1
chr16	61090467	61096845	L1PA7	+	266	62	286	70	11	56	121	51	197	0.810976	0.703488	0.864198	RP11-51O6.1	34503	transcribed_processed_pseudogene	li5413	0.00190484	1
chr16	61801456	61807489	L1PA2	+	715	67	555	202	25	164	293	62	263	0.914322	0.825352	0.889868	CDH8	0	protein_coding	li5413	3.81409e-05	1
chr16	63119952	63125975	L1PA3	+	538	77	428	138	24	100	335	59	385	0.874797	0.850254	0.851852	RP11-96H17.1	0	processed_transcript	hc5413	0.23435	1
chr16	63388078	63394106	L1PA2	+	369	52	311	89	13	115	137	33	178	0.876485	0.805882	0.872549	RP11-368L12.1	0	lincRNA	li5413	0.030662	1
chr16	64619350	64626073	L1PB3	-	167	38	176	29	6	48	36	21	76	0.814634	0.631579	0.828571	RP11-467L24.1	19103	lincRNA	li5413	0.00401569	1
chr16	65551128	65557278	L1PA3	+	383	61	406	141	16	200	198	54	361	0.862613	0.785714	0.898089	LINC00922	0	lincRNA	li5413	0.0024128	1
chr16	65690012	65696020	L1HS	+	570	57	341	230	30	219	189	44	277	0.909091	0.811159	0.884615	RP11-351A20.1	43065	lincRNA	li5413	0.000331253	1
chr16	70910090	70916673	L1PB1	-	172	19	210	20	7	44	71	13	113	0.900524	0.845238	0.740741	HYDIN	0	protein_coding	he5413	0.0628627	1
chr16	72543205	72549689	L1PA7	+	369	40	368	115	20	165	176	30	239	0.9022	0.854369	0.851852	LINC01572	0	lincRNA	hc5413	0.0427724	1
chr16	72580799	72586932	L1PA4	+	516	60	834	135	16	198	211	33	441	0.895833	0.864754	0.89404	LINC01572	0	lincRNA	li5413	0.197919	1
chr16	72730673	72736869	L1PA10	-	283	49	418	54	7	74	57	8	106	0.85241	0.876923	0.885246	ZFHX3	46015	protein_coding	hc5413	0.54612	1
chr16	75719125	75725286	L1PA4	+	379	58	420	124	13	190	141	24	203	0.867277	0.854545	0.905109	TERF2IP	0	protein_coding	he5413	0.206531	1
chr16	75734832	75740950	L1PA4	-	213	41	346	161	35	171	147	33	185	0.838583	0.816667	0.821429	TERF2IP	0	protein_coding	hc5413	0.59164	1
chr16	75821960	75827981	L1PA2	-	596	69	433	218	50	164	180	32	234	0.896241	0.849057	0.813433	RP11-2C15.1	10648	lincRNA	hc5413	0.0010455	1
chr16	76249294	76255469	L1PA5	-	391	55	412	135	25	132	187	42	241	0.876682	0.816594	0.84375	CNTNAP4	21808	protein_coding	hc5413	0.0497063	1
chr16	77263775	77270191	L1PA10	-	102	40	186	29	5	36	112	30	216	0.71831	0.788732	0.852941	ADAMTS18	0	protein_coding	hc5413	0.0863629	1
chr16	77524976	77530897	L1PA6	+	253	110	330	80	36	146	102	53	167	0.69697	0.658065	0.689655	RP11-571O6.1	59908	lincRNA	li5413	0.425801	1
chr16	80136318	80142458	L1PA4	-	417	66	387	184	28	254	155	22	233	0.863354	0.875706	0.867925	RP11-525K10.1	0	lincRNA	li5413	0.804318	1
chr16	80219707	80225843	L1PA4	+	269	43	242	25	8	45	159	35	347	0.862179	0.819588	0.757576	RP11-525K10.3	0	antisense	he5413	0.215741	1
chr16	82139256	82145258	L1PA2	+	565	121	547	154	33	158	279	88	321	0.823615	0.760218	0.823529	MPHOSPH6	2539	protein_coding	li5413	0.0119431	1
chr16	82203771	82209885	L1PA5	-	389	70	475	117	27	143	71	37	204	0.847495	0.657407	0.8125	RN7SKP190	10981	misc_RNA	li5413	2.76957e-05	1
chr16	82303425	82309864	L1PA7	-	340	57	338	115	28	135	227	30	311	0.856423	0.883268	0.804196	AC024590.1	37642	miRNA	he5413	0.0651058	1
chr16	83637253	83643296	L1HS	+	260	31	263	28	12	45	101	33	145	0.893471	0.753731	0.7	CDH13	0	protein_coding	hc5413	2.79996e-05	1
chr16	86233296	86239310	L1PA3	+	413	182	632	148	73	253	161	101	347	0.694118	0.614504	0.669683	RP11-514D23.2	0	lincRNA	li5413	0.0343782	1
chr16	86262174	86268197	L1PA2	+	698	136	419	112	25	181	131	35	216	0.83693	0.789157	0.817518	RP11-514D23.2	0	lincRNA	li5413	0.181452	1
chr17	634397	640538	L1PA5	-	336	38	315	72	7	102	157	25	178	0.898396	0.862637	0.911392	VPS53	0	protein_coding	li5413	0.206617	1
chr17	3147367	3153409	L1PA2	-	448	100	346	164	75	144	143	42	218	0.817518	0.772973	0.686192	OR1A2	44109	protein_coding	he5413	0.000164675	1
chr17	3176531	3182557	L1PA2	+	480	224	387	10	23	86	221	149	330	0.681818	0.597297	0.30303	OR1A2	14961	protein_coding	he5413	6.69779e-05	1
chr17	3337283	3343391	L1PA5	-	192	49	232	133	34	216	62	16	102	0.79668	0.794872	0.796407	OR1E1	53712	protein_coding	li5413	1	1
chr17	6802482	6808614	L1PA4	-	475	76	601	148	20	184	219	43	222	0.862069	0.835878	0.880952	TEKT1	0	protein_coding	li5413	0.254776	1
chr17	9615986	9622015	L1HS	+	612	87	495	327	79	346	305	71	269	0.875536	0.81117	0.805419	CFAP52	0	protein_coding	hc5413	0.000486742	1
chr17	11861026	11867172	L1PA3	-	470	84	542	190	31	207	297	58	422	0.848375	0.83662	0.859729	DNAH9	0	protein_coding	li5413	0.533716	1
chr17	12330837	12337409	L1PB1	-	259	56	337	36	11	42	103	53	245	0.822222	0.660256	0.765957				li5413	0.00025252	1
chr17	12449904	12455932	L1PA2	-	498	38	284	157	19	216	260	47	221	0.929104	0.846906	0.892045	LINC00670	93849	lincRNA	li5413	0.000659268	1
chr17	13855496	13861599	L1PA5	+	401	67	281	81	18	120	184	26	213	0.856838	0.87619	0.818182	COX10-AS1	0	processed_transcript	he5413	0.280514	1
chr17	14597489	14603954	L1PA8	+	215	35	235	37	9	67	123	9	142	0.86	0.931818	0.804348				li5413	0.0251508	1
chr17	26735775	26741856	L1PA4	+	156	146	332	58	29	95	42	60	179	0.516556	0.411765	0.666667				he5413	0.00304067	1
chr17	27039670	27045623	L1PA2	-	176	38	310	128	22	135	162	69	254	0.82243	0.701299	0.853333	GTF2IP6	0	unprocessed_pseudogene	li5413	0.000149934	1
chr17	27099165	27105176	L1PA2	-	508	187	487	39	5	62	172	88	163	0.730935	0.661538	0.886364	TUFMP1	15129	processed_pseudogene	he5413	0.00975185	1
chr17	27183029	27189080	L1PA3	-	510	85	386	123	34	188	161	41	182	0.857143	0.79703	0.783439	RP11-663N22.1	48778	lincRNA	hc5413	0.00943747	1
chr17	27249213	27255352	L1PA6	+	193	44	340	89	14	120	61	11	93	0.814346	0.847222	0.864078	WSB1	38723	protein_coding	hc5413	0.286437	1
chr17	30406815	30413023	L1PA6	-	453	115	791	101	19	153	117	22	252	0.797535	0.841727	0.841667	CPD	0	protein_coding	hc5413	0.150581	1
chr17	31664914	31671035	L1PA5	-	158	50	245	60	25	88	77	19	117	0.759615	0.802083	0.705882	RP1-41C23.1	27371	lincRNA	he5413	0.200658	1
chr17	32678258	32684272	L1PA2	-	622	118	547	336	48	347	250	39	213	0.840541	0.865052	0.875	MYO1D	0	protein_coding	hc5413	0.112649	1
chr17	32887138	32893184	L1PA2	+	512	90	495	184	40	197	130	30	224	0.850498	0.8125	0.821429	TMEM98	34725	protein_coding	hc5413	0.184396	1
chr17	33877136	33883249	L1PA4	+	408	99	444	164	37	269	201	62	321	0.804734	0.764259	0.81592	ASIC2	0	protein_coding	li5413	0.151401	1
chr17	34030371	34036565	L1PA4	+	212	47	283	145	26	165	129	51	211	0.818533	0.716667	0.847953	ASIC2	0	protein_coding	li5413	0.00196766	1
chr17	34058989	34065521	L1PB1	+	185	35	213	89	23	161	47	21	85	0.840909	0.691176	0.794643	ASIC2	0	protein_coding	li5413	0.0182295	1
chr17	34083022	34089185	L1PA3	-	477	40	426	153	30	131	215	33	191	0.922631	0.866935	0.836066	ASIC2	0	protein_coding	hc5413	0.000771435	1
chr17	34209751	34215965	L1PA5	-	375	94	510	55	16	91	84	27	139	0.799574	0.756757	0.774648	CCL2	40256	protein_coding	hc5413	0.33538	1
chr17	35327909	35334388	L1PA7	-	225	33	269	104	19	118	113	19	210	0.872093	0.856061	0.845528	SLFN11	15916	protein_coding	hc5413	0.524001	1
chr17	35393950	35399945	L1PA3	+	437	68	268	61	9	107	228	66	240	0.865347	0.77551	0.871429	SLFN12	11114	protein_coding	li5413	0.000960186	1
chr17	41200868	41206900	L1PA2	-	586	90	609	272	52	222	244	43	200	0.866864	0.850174	0.839506	KRTAP9-2	19747	protein_coding	hc5413	0.26595	1
chr17	43792515	43798608	L1PA5	-	402	54	445	195	42	293	198	29	219	0.881579	0.872247	0.822785	MPP3	2190	protein_coding	he5413	0.0364106	1
chr17	51304949	51311073	L1PA6	+	287	51	426	154	16	197	97	27	207	0.849112	0.782258	0.905882	RP11-1018N14.1	1535	lincRNA	li5413	0.0234821	1
chr17	51574412	51580797	L1PA7	+	180	26	304	16	11	62	58	9	112	0.873786	0.865672	0.592593	CA10	49515	protein_coding	he5413	0.000694313	1
chr17	51961766	51967853	L1PA16	+	110	33	209	30	15	78	46	20	108	0.769231	0.69697	0.666667	CA10	0	protein_coding	hc5413	0.153558	1
chr17	54085650	54091752	L1PA6	+	273	60	321	54	27	61	63	16	75	0.81982	0.797468	0.666667				he5413	0.00421478	1
chr17	54513202	54519329	L1PA8A	-	202	15	187	89	14	109	133	30	173	0.930876	0.815951	0.864078	ISCA1P3	35034	processed_pseudogene	hc5413	0.00125039	1
chr17	54639201	54645354	L1PA6	+	220	57	261	127	33	123	184	60	366	0.794224	0.754098	0.79375	RP11-372K20.1	57581	processed_pseudogene	li5413	0.247509	1
chr17	54657567	54663937	L1PA8A	-	209	35	193	44	10	28	125	29	128	0.856557	0.811688	0.814815	RP11-372K20.1	38998	processed_pseudogene	hc5413	0.25099	1
chr17	54820657	54826798	L1PA6	+	182	47	346	64	14	84	130	20	239	0.79476	0.866667	0.820513	TOM1L1	72588	protein_coding	li5413	0.0912664	1
chr17	55938700	55945099	L1PA8	+	273	54	270	70	31	156	39	22	82	0.834862	0.639344	0.693069	RP11-763E3.1	65761	lincRNA	hc5413	7.09487e-05	1
chr17	56002402	56008616	L1PA3	+	539	89	507	230	40	334	121	37	197	0.85828	0.765823	0.851852	AC011073.1	46170	miRNA	li5413	0.00611631	1
chr17	56380302	56386508	L1PA3	+	396	46	387	282	40	204	97	29	147	0.895928	0.769841	0.875776	ANKFN1	0	protein_coding	li5413	0.000806104	1
chr17	58846271	58852395	L1PA5	-	313	51	293	67	20	93	143	29	144	0.85989	0.831395	0.770115	PPM1E	0	protein_coding	he5413	0.08165	1
chr17	60761216	60767330	L1PA6	-	390	93	468	106	18	113	188	33	196	0.807453	0.850679	0.854839	BCAS3	0	protein_coding	hc5413	0.113689	1
chr17	60881441	60887474	L1PA2	-	776	154	616	197	74	130	223	34	241	0.834409	0.867704	0.726937	BCAS3	0	protein_coding	he5413	2.24118e-05	1
chr17	61110230	61116238	L1PA2	+	908	64	570	223	17	207	372	38	279	0.934156	0.907317	0.929167	BCAS3	0	protein_coding	li5413	0.0995865	1
chr17	62356954	62363149	L1PA8	+	432	56	499	206	32	220	145	44	194	0.885246	0.767196	0.865546	EFCAB3	7068	protein_coding	li5413	0.000270116	1
chr17	66596580	66602595	L1HS	-	875	183	832	264	65	257	611	79	498	0.827032	0.885507	0.802432	PRKCA	0	protein_coding	li5413	0.000121208	1
chr17	69611944	69618099	L1PA3	-	181	32	274	48	16	77	130	49	164	0.849765	0.726257	0.75	LINC01483	0	lincRNA	hc5413	0.00276207	1
chr17	70544789	70550795	L1HS	-	955	62	645	428	39	301	248	43	231	0.939036	0.852234	0.916488	RP11-1058G23.1	78121	processed_pseudogene	li5413	2.89095e-05	1
chr18	35808	41823	L1PA3	+	127	34	115	67	20	83	84	10	89	0.78882	0.893617	0.770115	FAM166AP6	3180	unprocessed_pseudogene	li5413	0.0195893	1
chr18	535702	541755	L1HS	+	614	57	585	141	30	233	243	23	247	0.915052	0.913534	0.824561	CETN1	38611	protein_coding	he5413	0.000723902	1
chr18	970859	976878	L1PA3	-	766	133	638	300	81	286	236	70	169	0.852058	0.771242	0.787402	RP11-689C9.1	7597	lincRNA	hc5413	0.000269413	1
chr18	1029350	1035439	L1PA6	-	175	36	191	121	32	135	143	48	159	0.829384	0.748691	0.79085	RP11-78F17.1	26023	lincRNA	li5413	0.0796692	1
chr18	1038988	1045130	L1PB1	+	177	30	190	96	16	129	137	52	241	0.855072	0.724868	0.857143	RP11-78F17.1	16332	lincRNA	li5413	0.000446357	1
chr18	1083911	1090063	L1PB1	-	185	28	268	35	7	64	59	19	134	0.868545	0.75641	0.833333	RP11-78F17.1	0	lincRNA	li5413	0.0344296	1
chr18	1335218	1341361	L1PA5	+	397	72	372	66	9	79	182	29	241	0.846482	0.862559	0.88	LINC00470	0	lincRNA	he5413	0.606518	1
chr18	1516190	1522240	L1PA2	-	596	78	413	99	21	171	190	29	133	0.884273	0.86758	0.825	RP11-476K15.1	0	lincRNA	he5413	0.106004	1
chr18	2247168	2253196	L1PA2	+	820	97	532	241	55	250	339	58	264	0.89422	0.853904	0.814189	RP11-161I6.2	6321	lincRNA	hc5413	0.000973052	1
chr18	2860238	2866343	L1PA4	-	398	68	401	143	26	169	167	35	193	0.854077	0.826733	0.846154	EMILIN2	0	protein_coding	li5413	0.43345	1
chr18	4224007	4230922	L1MA3	+	188	31	270	43	15	53	54	16	111	0.858447	0.771429	0.741379	DLGAP1	0	protein_coding	hc5413	0.0205748	1
chr18	4694738	4700808	L1PA5	+	279	38	323	46	5	59	62	27	117	0.880126	0.696629	0.901961	RP11-172F10.1	74245	lincRNA	li5413	5.1794e-05	1
chr18	5004137	5010155	L1PA2	+	385	297	439	99	95	114	115	159	184	0.564516	0.419708	0.510309	RP11-172F10.1	400	lincRNA	li5413	0.000135643	1
chr18	5122004	5128135	L1PA6	+	273	98	376	58	15	102	161	65	325	0.735849	0.712389	0.794521	C18orf42	17149	protein_coding	he5413	0.261722	1
chr18	5481200	5487494	L1MA4	+	202	24	300	29	8	44	53	16	120	0.893805	0.768116	0.783784	EPB41L3	0	protein_coding	hc5413	0.00678868	1
chr18	6063339	6069773	L1PB2	-	171	17	100	27	7	39	70	5	42	0.909574	0.933333	0.794118	L3MBTL4	0	protein_coding	he5413	0.0334014	1
chr18	6377335	6383770	L1PA7	-	366	83	403	172	27	154	54	14	135	0.815145	0.794118	0.864322	L3MBTL4	0	protein_coding	he5413	0.122343	1
chr18	6699819	6705944	L1PA5	+	467	38	343	112	6	91	209	26	229	0.924752	0.889362	0.949153	ARHGAP28	23773	protein_coding	li5413	0.0683647	1
chr18	7711040	7717091	L1P3	+	200	18	196	164	17	217	77	9	108	0.917431	0.895349	0.906077	PTPRM	0	protein_coding	hc5413	0.635122	1
chr18	7863209	7869659	L1PA7	-	276	43	322	107	26	160	124	24	196	0.865204	0.837838	0.804511	PTPRM	0	protein_coding	he5413	0.173683	1
chr18	8057453	8063463	L1PA2	-	514	80	524	135	44	156	249	34	203	0.86532	0.879859	0.75419	PTPRM	0	protein_coding	he5413	0.000198913	1
chr18	8527915	8534919	L1PA14	+	184	39	245	73	16	96	54	18	119	0.825112	0.75	0.820225	RAB12	74525	protein_coding	li5413	0.18163	1
chr18	8573215	8579366	L1PA4	-	318	68	376	44	23	91	141	53	200	0.823834	0.726804	0.656716	RAB12	30078	protein_coding	hc5413	0.000720756	1
chr18	9264858	9270779	L1PA4	+	437	59	488	186	13	183	352	25	464	0.881048	0.933687	0.934673	ANKRD12	0	protein_coding	hc5413	0.00276005	1
chr18	10572669	10578678	L1PA2	-	891	88	548	212	32	252	327	46	345	0.910112	0.876676	0.868852	PIEZO2	87804	protein_coding	hc5413	0.0228715	1
chr18	10650019	10656113	L1PA5	+	252	50	448	43	18	166	102	28	247	0.834437	0.784615	0.704918	PIEZO2	10369	protein_coding	he5413	0.0392342	1
chr18	12167136	12173235	L1PA6	-	267	59	337	84	17	127	116	27	249	0.819018	0.811189	0.831683	CIDEA	81083	protein_coding	he5413	0.777306	1
chr18	12181638	12187780	L1PA3	+	372	53	326	75	18	106	223	48	261	0.875294	0.822878	0.806452	CIDEA	66538	protein_coding	hc5413	0.0283916	1
chr18	12202445	12208458	L1PA2	-	587	81	375	321	69	258	334	77	419	0.878743	0.812652	0.823077	CIDEA	45860	protein_coding	hc5413	0.0013947	1
chr18	13343090	13349218	L1PA4	-	500	95	416	112	18	131	179	15	251	0.840336	0.92268	0.861538	LDLRAD4	0	protein_coding	li5413	0.00482068	1
chr18	13689804	13695873	L1PA5	+	394	109	484	147	37	221	176	34	306	0.7833	0.838095	0.798913	FAM210A	0	protein_coding	li5413	0.115898	1
chr18	13857286	13863672	L1PA7	-	266	76	287	167	45	205	72	25	208	0.777778	0.742268	0.787736	MC2R	18371	protein_coding	li5413	0.42844	1
chr18	14037598	14043715	L1PA5	-	322	63	394	100	23	131	50	11	55	0.836364	0.819672	0.813008	ZNF519	13741	protein_coding	hc5413	0.552156	1
chr18	14064987	14071100	L1PA5	+	375	38	390	63	8	72	121	20	159	0.90799	0.858156	0.887324	ZNF519	0	protein_coding	li5413	0.120188	1
chr18	15229095	15235249	L1PA4	-	250	99	350	145	49	217	107	56	211	0.716332	0.656442	0.747423	BNIP3P3	12179	processed_pseudogene	li5413	0.093699	1
chr18	21882939	21889079	L1PA4	-	577	63	580	97	10	143	153	26	200	0.901563	0.854749	0.906542	RP11-268I9.3	0	lincRNA	li5413	0.079032	1
chr18	22529637	22535670	L1PA2	+	1355	180	955	360	51	302	372	24	278	0.882736	0.939394	0.875912	RPS4XP18	50794	processed_pseudogene	li5413	0.000515199	1
chr18	24619043	24625072	L1PA2	-	965	137	536	149	25	131	434	94	503	0.875681	0.82197	0.856322	RP11-449D8.1	3109	lincRNA	li5413	0.00598329	1
chr18	24710815	24716841	L1PA2	-	500	29	302	392	48	303	297	46	259	0.94518	0.865889	0.890909	RP11-449D8.5	8939	lincRNA	hc5413	6.50745e-05	1
chr18	24901158	24907226	L1PA5	+	383	27	302	34	8	59	96	23	172	0.934146	0.806723	0.809524	RP11-449D8.5	0	lincRNA	hc5413	2.0526e-05	1
chr18	25266453	25272922	L1PA7	+	337	75	485	90	24	218	158	74	279	0.817961	0.681034	0.789474	ZNF521	0	protein_coding	li5413	0.000112441	1
chr18	26238591	26244703	L1PA5	-	453	70	485	96	10	140	172	22	332	0.866157	0.886598	0.90566	TAF4B	0	protein_coding	hc5413	0.273293	1
chr18	27279552	27285578	L1PA3	+	579	99	508	138	22	151	264	40	301	0.853982	0.868421	0.8625	RP11-57J16.1	32364	lincRNA	hc5413	0.603689	1
chr18	27737727	27743750	L1PA2	-	867	104	704	201	14	184	384	59	306	0.892894	0.866817	0.934884				he5413	0.0254731	1
chr18	28240444	28246440	L1PA3	+	760	73	382	39	5	43	278	44	152	0.912365	0.863354	0.886364	CDH2	62998	protein_coding	hc5413	0.0170145	1
chr18	30730663	30737084	L1PA8A	+	279	26	238	80	19	125	110	30	169	0.914754	0.785714	0.808081	RP11-675P14.1	16377	lincRNA	hc5413	8.45814e-05	1
chr18	30752012	30758228	L1MA4	+	92	9	82	36	10	87	42	11	31	0.910891	0.792453	0.782609	RP11-675P14.1	37726	lincRNA	hc5413	0.0175154	1
chr18	30844295	30850737	L1PA8	-	161	17	256	83	6	99	85	24	139	0.904494	0.779817	0.932584				li5413	0.000870702	1
chr18	31347969	31353996	L1PA2	-	638	71	440	143	20	165	292	23	346	0.899859	0.926984	0.877301	DSG1	0	protein_coding	li5413	0.118419	1
chr18	32856627	32862684	L1PA2	-	766	77	528	72	12	172	23	10	47	0.90866	0.69697	0.857143	CCDC178	74717	protein_coding	li5413	0.0010628	1
chr18	33786879	33793028	L1PA3	+	347	36	316	188	34	175	193	17	223	0.906005	0.919048	0.846847	ASXL3	35687	protein_coding	he5413	0.0107664	1
chr18	34299761	34307732	L1MA3	+	174	41	204	23	16	67	37	13	45	0.809302	0.74	0.589744	NOL4	74809	protein_coding	he5413	0.00732187	1
chr18	34331116	34337159	L1PA2	+	978	106	644	254	52	264	437	70	449	0.902214	0.861933	0.830065				hc5413	0.000603216	1
chr18	34552379	34558395	L1PA2	-	752	113	670	144	14	145	263	34	310	0.869364	0.885522	0.911392	DTNA	0	protein_coding	he5413	0.195777	1
chr18	34665430	34671527	L1PA4	-	321	44	433	96	21	142	61	13	101	0.879452	0.824324	0.820513	DTNA	0	protein_coding	hc5413	0.0720499	1
chr18	34684150	34690591	L1PA7	-	273	61	440	82	30	133	131	36	207	0.817365	0.784431	0.732143	DTNA	0	protein_coding	he5413	0.0932343	1
chr18	34894775	34900928	L1PA3	+	582	39	349	193	35	205	207	17	182	0.937198	0.924107	0.846491	DTNA	2931	protein_coding	he5413	8.14609e-05	1
chr18	35205780	35211809	L1PA2	+	541	88	456	332	52	327	214	28	209	0.860095	0.884298	0.864583	ZNF397	29226	protein_coding	li5413	0.40111	1
chr18	35627589	35633705	L1PA5	+	403	37	521	112	11	107	144	12	231	0.915909	0.923077	0.910569	GALNT1	0	protein_coding	li5413	0.870316	1
chr18	35760309	35766412	L1PA3	+	494	67	506	92	21	94	79	10	68	0.88057	0.88764	0.814159	RP11-873E20.1	42331	lincRNA	he5413	0.0659728	1
chr18	35790621	35796748	L1PA5	+	505	82	340	101	21	89	88	23	99	0.860307	0.792793	0.827869	NRBF2P1	45010	processed_pseudogene	li5413	0.118118	1
chr18	37111557	37117653	L1PA5	+	454	60	511	94	16	144	172	19	290	0.883268	0.900524	0.854545	KIAA1328	0	protein_coding	he5413	0.336817	1
chr18	37819738	37825798	L1HS	+	544	90	399	156	23	113	346	97	400	0.858044	0.781038	0.871508				li5413	0.000360204	1
chr18	39424724	39431054	L1PB1	+	72	15	90	27	11	97	15	5	53	0.827586	0.75	0.710526	RP11-244M2.1	0	lincRNA	hc5413	0.152049	1
chr18	39565593	39571600	L1PA2	+	793	92	697	134	17	122	324	50	351	0.896045	0.86631	0.887417	RP11-244M2.1	0	lincRNA	li5413	0.152285	1
chr18	40187640	40193657	L1PA2	-	621	65	565	252	30	186	219	46	208	0.905248	0.826415	0.893617	RPL17P45	43136	processed_pseudogene	li5413	0.00102753	1
chr18	41775015	41781045	L1HS	+	778	67	629	205	27	157	403	64	483	0.92071	0.862955	0.883621	RP11-188I24.1	8116	processed_pseudogene	hc5413	0.00129294	1
chr18	42660320	42666556	L1PA4	+	288	16	324	375	42	352	205	15	282	0.947368	0.931818	0.899281	RIT2	76670	protein_coding	he5413	0.0197936	1
chr18	43835498	43841622	L1PA6	+	295	43	259	96	19	135	139	42	193	0.872781	0.767956	0.834783	RNU6-443P	3233	snRNA	li5413	0.00436443	1
chr18	43983986	43990386	L1PA6	+	439	53	359	152	18	202	78	25	87	0.892276	0.757282	0.894118	AC083760.1	49084	processed_pseudogene	li5413	0.000348488	1
chr18	44299899	44305988	L1PA5	+	225	49	348	56	17	117	116	45	168	0.821168	0.720497	0.767123	KRT8P5	14811	processed_pseudogene	hc5413	0.0235066	1
chr18	44415920	44422383	L1PA7	+	266	42	307	42	9	70	54	25	108	0.863636	0.683544	0.823529	LINC01478	0	lincRNA	li5413	0.000484828	1
chr18	44927944	44934065	L1PA5	-	350	45	513	135	18	248	140	22	245	0.886076	0.864198	0.882353	SETBP1	0	protein_coding	li5413	0.491519	1
chr18	45694473	45700593	L1PA4	+	434	72	480	141	17	132	244	37	349	0.857708	0.868327	0.892405	SLC14A1	23533	protein_coding	he5413	0.368985	1
chr18	45794071	45800209	L1PA4	-	321	45	323	137	16	184	127	11	165	0.877049	0.92029	0.895425	SIGLEC15	25302	protein_coding	li5413	0.224113	1
chr18	47348226	47354243	L1PA2	-	629	114	521	159	44	232	217	72	177	0.846568	0.750865	0.783251	CTD-2130O13.1	0	lincRNA	hc5413	0.000330691	1
chr18	47637320	47643479	L1PA3	+	384	74	385	61	10	169	174	58	255	0.838428	0.75	0.859155	TPMTP1	6472	processed_pseudogene	li5413	0.0045017	1
chr18	47660374	47666427	L1HS	+	514	76	312	303	48	231	155	34	182	0.871186	0.820106	0.863248	TPMTP1	29526	processed_pseudogene	li5413	0.085361	1
chr18	48648986	48655135	L1PA6	+	374	125	600	75	15	142	61	8	110	0.749499	0.884058	0.833333	CTIF	0	protein_coding	hc5413	0.00462922	1
chr18	49215769	49223192	L1PA3	+	447	51	413	154	25	206	304	24	378	0.89759	0.926829	0.860335	DYM	0	protein_coding	he5413	0.053864	1
chr18	49420541	49426551	L1PA5	+	418	53	551	158	16	228	235	32	356	0.887473	0.88015	0.908046	DYM	0	protein_coding	he5413	0.422847	1
chr18	49710499	49716912	L1PA7	-	327	48	375	88	22	195	61	15	134	0.872	0.802632	0.8	ACAA2	66586	protein_coding	hc5413	0.0332377	1
chr18	50343960	50349987	L1HS	-	532	76	402	98	18	78	310	51	287	0.875	0.858726	0.844828	SKA1	25007	protein_coding	hc5413	0.369152	1
chr18	52635833	52642014	L1PA16	+	329	38	284	26	12	68	64	18	128	0.896458	0.780488	0.684211	DCC	0	protein_coding	hc5413	0.000206152	1
chr18	53804183	53810332	L1PA8	+	226	27	186	97	40	120	73	19	82	0.893281	0.793478	0.708029				hc5413	1.59081e-05	1
chr18	53828383	53834490	L1PA5	-	257	49	372	77	19	126	83	35	156	0.839869	0.70339	0.802083				li5413	0.00362784	1
chr18	53973768	53979840	L1PA5	-	251	30	250	139	29	119	86	36	106	0.893238	0.704918	0.827381				li5413	5.26041e-05	1
chr18	54664207	54670337	L1PA3	-	596	53	577	157	11	100	176	27	172	0.918336	0.866995	0.934524	RAB27B	47522	protein_coding	li5413	0.0189447	1
chr18	55715485	55721529	L1PA2	-	487	46	399	97	11	76	309	44	265	0.913696	0.875354	0.898148	RP11-397A16.1	467	lincRNA	li5413	0.0797295	1
chr18	55887413	55893439	L1PA3	-	665	118	474	268	37	260	135	14	122	0.849298	0.90604	0.878689	LINC01416	0	lincRNA	hc5413	0.0593343	1
chr18	56525570	56531695	L1PA3	+	457	43	415	68	16	74	146	17	232	0.914	0.895706	0.809524	TXNL1	65512	protein_coding	he5413	0.0111434	1
chr18	57259697	57265728	L1PA2	+	488	51	371	137	17	157	166	23	221	0.90538	0.878307	0.88961	ST8SIA3	85084	protein_coding	hc5413	0.308153	1
chr18	59256649	59262781	L1PA4	+	320	89	419	78	30	108	92	26	120	0.782396	0.779661	0.722222	RAX	4253	protein_coding	he5413	0.207832	1
chr18	59771360	59777443	L1PA6	+	331	76	299	109	31	150	108	23	154	0.813268	0.824427	0.778571	GLUD1P4	1128	processed_pseudogene	he5413	0.335373	1
chr18	60029679	60035707	L1PA2	-	644	130	645	263	78	268	115	36	181	0.832041	0.761589	0.771261	RNU6-567P	10948	snRNA	hc5413	0.00549504	1
chr18	60074784	60081532	L1MA4	+	170	28	165	52	20	107	42	27	74	0.858586	0.608696	0.722222	RP11-795H16.3	43500	lincRNA	hc5413	3.49298e-05	1
chr18	61310604	61316739	L1PA3	-	510	53	346	178	29	169	268	68	280	0.905861	0.797619	0.859903	CDH20	16842	protein_coding	li5413	3.52118e-05	1
chr18	62906293	62912314	L1HS	+	694	98	666	142	11	95	305	21	388	0.876263	0.935583	0.928105	PHLPP1	0	protein_coding	hc5413	0.00110834	1
chr18	63687739	63694231	L1PA10	+	235	74	329	34	19	91	104	29	183	0.760518	0.781955	0.641509	SERPINB11	0	protein_coding	he5413	0.0620679	1
chr18	64226385	64232470	L1PA4	-	484	90	537	39	11	72	161	33	244	0.843206	0.829897	0.78	RP11-146N18.1	0	lincRNA	he5413	0.321687	1
chr18	64424278	64430404	L1PA5	+	490	77	427	90	17	117	209	30	243	0.864198	0.874477	0.841121	RP11-146N18.1	677	lincRNA	he5413	0.453686	1
chr18	64572566	64578676	L1PA4	+	303	42	277	110	24	132	129	23	167	0.878261	0.848684	0.820896				hc5413	0.136122	1
chr18	65166415	65172446	L1PA5	+	446	74	420	132	20	113	48	13	60	0.857692	0.786885	0.868421	AC007631.1	13712	lincRNA	li5413	0.129795	1
chr18	66715075	66721105	L1PA3	+	445	49	493	163	29	126	210	36	157	0.90081	0.853659	0.848958	AC091643.1	61574	miRNA	hc5413	0.0272514	1
chr18	67971641	67978085	L1PA15	-	301	66	364	52	18	116	40	12	78	0.820163	0.769231	0.742857	RP11-659F24.1	15215	lincRNA	hc5413	0.115987	1
chr18	68784835	68790853	L1PA2	-	931	110	615	179	19	228	349	41	311	0.894332	0.894872	0.90404	CCDC102B	0	protein_coding	he5413	0.803995	1
chr18	70735870	70741976	L1PA5	+	313	49	506	91	21	170	85	29	176	0.864641	0.745614	0.8125	GTSCR1	85126	lincRNA	li5413	0.00812866	1
chr18	74052959	74059379	L1PA4	+	236	29	256	86	11	168	108	25	163	0.890566	0.81203	0.886598	FBXO15	13973	protein_coding	li5413	0.0345844	1
chr18	75846852	75852883	L1HS	+	380	46	338	311	69	387	381	73	324	0.892019	0.839207	0.818421	RP11-173L6.1	0	lincRNA	hc5413	0.00337062	1
chr18	76290904	76296849	L1M1	-	127	18	156	56	14	95	139	48	195	0.875862	0.743316	0.8	RP11-94B19.4	30790	lincRNA	hc5413	0.00431121	1
chr18	76327472	76334833	L1MA5	+	292	46	306	90	40	166	97	17	127	0.863905	0.850877	0.692308	RP11-504I13.3	37883	antisense	he5413	2.4618e-05	1
chr18	77285342	77291293	L1PA6	-	139	107	289	35	21	88	42	55	130	0.565041	0.43299	0.625	GALR1	16440	protein_coding	li5413	0.0188914	1
chr18	77415977	77422002	L1PA3	-	658	100	497	247	49	323	192	59	332	0.868074	0.76494	0.834459	RP11-176N18.2	384	lincRNA	li5413	0.000509933	1
chr18	77532142	77538300	L1PA5	-	292	34	377	114	36	250	115	11	226	0.895706	0.912698	0.76	RP11-176N18.2	0	lincRNA	he5413	4.4497e-05	1
chr18	77637117	77643257	L1PA6	+	195	53	294	115	61	162	56	28	90	0.78629	0.666667	0.653409	RP11-63N3.2	3757	processed_pseudogene	hc5413	0.00151261	1
chr18	79284622	79290766	L1PA3	-	697	106	732	180	8	181	246	19	335	0.867995	0.928302	0.957447	ATP9B	0	protein_coding	hc5413	5.21458e-05	1
chr19	8795845	8801996	L1PA3	-	428	94	395	139	37	221	94	13	162	0.819923	0.878505	0.789773	ZNF558	7707	protein_coding	li5413	0.104843	1
chr19	9397705	9403756	L1PA4	+	300	100	327	121	59	222	123	49	219	0.75	0.715116	0.672222	ZNF266	8839	protein_coding	he5413	0.0856733	1
chr19	12004812	12010815	L1PA3	-	777	48	490	175	26	211	397	27	288	0.941818	0.936321	0.870647	ZNF433	3916	protein_coding	he5413	0.000878621	1
chr19	20482443	20488575	L1PA6	+	98	21	103	45	12	72	35	12	74	0.823529	0.744681	0.789474	ZNF737	47249	protein_coding	li5413	0.310969	1
chr19	20490330	20496601	L1PA4	+	237	63	259	108	27	151	112	31	163	0.79	0.783217	0.8	ZNF737	39223	protein_coding	he5413	0.809921	1
chr19	20627782	20633939	L1PA4	-	259	15	328	188	11	181	185	7	273	0.945255	0.963542	0.944724	ZNF626	0	protein_coding	li5413	0.430757	1
chr19	20807725	20813827	L1PA3	+	281	27	317	153	12	251	57	17	66	0.912338	0.77027	0.927273	ZNF66	1391	protein_coding	li5413	0.000580625	1
chr19	22148370	22154509	L1PA6	+	138	92	232	19	13	27	44	22	92	0.6	0.666667	0.59375	ZNF676	24581	protein_coding	li5413	0.326968	1
chr19	22155501	22161653	L1PA5	-	171	75	260	38	22	91	64	60	155	0.695122	0.516129	0.633333	ZNF676	17437	protein_coding	li5413	0.00134723	1
chr19	22184057	22190330	L1PA8	+	233	65	206	113	19	97	98	22	173	0.781879	0.816667	0.856061	ZNF676	0	protein_coding	he5413	0.12829	1
chr19	22560353	22566607	L1PA7	-	118	41	159	40	17	62	37	19	62	0.742138	0.660714	0.701754	ZNF492	67716	protein_coding	li5413	0.319569	1
chr19	22949517	22955672	L1PA6	+	170	73	212	43	18	105	46	35	106	0.699588	0.567901	0.704918	ZNF728	19795	protein_coding	li5413	0.0324804	1
chr19	23430133	23436285	L1PA3	-	421	94	361	140	24	234	90	21	139	0.817476	0.810811	0.853659	ZNF675	89345	protein_coding	he5413	0.300419	1
chr19	23451760	23457888	L1PA7	-	126	36	243	36	15	98	88	41	140	0.777778	0.682171	0.705882	ZNF675	67742	protein_coding	hc5413	0.0681141	1
chr19	23613436	23619660	L1PA5	+	389	107	563	72	20	133	107	34	218	0.784274	0.758865	0.782609	ZNF675	0	protein_coding	li5413	0.500261	1
chr19	23890446	23896455	L1PA2	-	550	96	450	181	26	250	193	25	191	0.851393	0.885321	0.874396	ZNF726	18420	protein_coding	hc5413	0.204052	1
chr19	24013379	24019477	L1PA4	-	285	83	421	76	31	133	97	37	194	0.774457	0.723881	0.71028	ZNF254	67698	protein_coding	hc5413	0.124955	1
chr19	24147529	24153703	L1PA3	-	463	60	621	142	8	187	80	9	167	0.885277	0.898876	0.946667	CTD-2027I19.2	8666	processed_pseudogene	he5413	0.0334432	1
chr19	24394040	24399943	L1PA2	+	655	461	1062	127	72	271	241	188	437	0.586918	0.561772	0.638191				he5413	0.126241	1
chr19	27324367	27330338	L1PA3	+	371	155	404	105	42	150	98	42	235	0.705323	0.7	0.714286				he5413	0.842035	1
chr19	27695439	27701587	L1PA4	-	174	78	324	48	37	61	78	28	111	0.690476	0.735849	0.564706	LINC00662	0	lincRNA	he5413	0.0197208	1
chr19	27852701	27858830	L1PA6	+	184	57	232	83	30	119	61	29	158	0.763485	0.677778	0.734513	CTC-459F4.3	0	lincRNA	li5413	0.142001	1
chr19	28105899	28111955	L1PB3	+	192	37	239	78	26	121	81	24	93	0.838428	0.771429	0.75	CTD-2043I16.1	0	lincRNA	hc5413	0.0546757	1
chr19	28177583	28183612	L1PA3	+	423	55	451	244	41	333	122	26	246	0.884937	0.824324	0.85614	CTD-2043I16.1	52153	lincRNA	li5413	0.11335	1
chr19	28269707	28275728	L1PA3	+	233	56	287	209	66	216	110	55	212	0.806228	0.666667	0.76	CTB-70G10.1	18364	lincRNA	li5413	0.00270824	1
chr19	28756882	28762969	L1PA2	+	311	63	391	113	35	167	87	45	200	0.831551	0.659091	0.763514	MAN1A2P1	27842	processed_pseudogene	li5413	0.000244429	1
chr19	29132610	29138743	L1PA6	+	253	101	322	83	35	124	112	35	130	0.714689	0.761905	0.70339	UQCRFS1	68522	protein_coding	li5413	0.247312	1
chr19	29225780	29231807	L1PA3	+	536	98	558	198	34	257	271	57	287	0.845426	0.82622	0.853448	RN7SL340P	1284	misc_RNA	li5413	0.375091	1
chr19	29249644	29255635	L1PA6	-	181	42	258	59	16	74	83	26	122	0.811659	0.761468	0.786667	RN7SL340P	16259	misc_RNA	li5413	0.335765	1
chr19	29348350	29354473	L1PA4	+	157	45	230	50	27	120	38	25	107	0.777228	0.603175	0.649351	CTC-525D6.1	0	processed_transcript	hc5413	0.00336646	1
chr19	30183662	30190758	L1PA5	-	301	68	401	113	23	154	64	21	96	0.815718	0.752941	0.830882	ZNF536	37531	protein_coding	li5413	0.17737	1
chr19	32587513	32593595	L1PA3	-	533	69	472	279	27	289	220	23	276	0.885382	0.90535	0.911765	PDCD5	61	protein_coding	hc5413	0.20809	1
chr19	32781968	32788071	L1PA7	-	394	57	480	55	15	69	145	16	179	0.873614	0.900621	0.785714	TDRD12	0	protein_coding	he5413	0.0363498	1
chr19	32846038	32852182	L1PA4	+	497	74	489	146	23	184	168	23	248	0.870403	0.879581	0.863905	SLC7A9	0	protein_coding	li5413	0.808624	1
chr19	34625135	34631273	L1PA4	+	361	87	518	152	29	188	171	24	261	0.805804	0.876923	0.839779	SCGB2B2	0	protein_coding	li5413	0.0495012	1
chr19	34700382	34706494	L1PA4	-	279	62	290	86	40	105	142	54	288	0.818182	0.72449	0.68254	ZNF302	13985	protein_coding	hc5413	0.000954818	1
chr19	34860178	34866213	L1PA4	+	312	274	367	104	149	138	98	153	228	0.532423	0.390438	0.411067	ZNF30	60689	protein_coding	hc5413	1.53914e-05	1
chr19	36697924	36704066	L1PA3	-	441	37	458	257	27	283	216	19	213	0.922594	0.919149	0.90493	ZNF567	0	protein_coding	he5413	0.445908	1
chr19	37116470	37122625	L1PA4	+	454	49	431	147	13	123	174	20	193	0.902584	0.896907	0.91875	ZNF420	0	protein_coding	he5413	0.553697	1
chr19	37837503	37843533	L1PA2	+	645	159	434	378	145	357	256	91	234	0.802239	0.737752	0.722753	WDR87	41289	protein_coding	hc5413	0.00043534	1
chr19	39649213	39655243	L1PA6	+	355	143	474	52	24	94	58	45	154	0.712851	0.563107	0.684211	LGALS16	650	protein_coding	li5413	0.00394947	1
chr19	39713962	39720092	L1PA4	-	330	118	495	53	17	80	145	82	311	0.736607	0.638767	0.757143	LGALS14	4518	protein_coding	li5413	0.00655839	1
chr19	40037916	40044054	L1PA4	-	359	30	465	82	11	133	91	9	207	0.922879	0.91	0.88172	ZNF780B	0	protein_coding	he5413	0.227371	1
chr19	41486363	41492519	L1PA4	+	256	123	419	88	37	140	82	33	119	0.675462	0.713043	0.704	CEACAM21	72162	protein_coding	hc5413	0.423247	1
chr19	41656797	41663167	L1PA7	+	217	111	406	46	36	97	48	28	132	0.661585	0.631579	0.560976	CEACAM7	10139	protein_coding	he5413	0.129566	1
chr19	42743961	42749900	L1PA3	-	356	83	330	103	15	157	82	28	141	0.810934	0.745455	0.872881	PSG8	2785	protein_coding	li5413	0.0619877	1
chr19	42769103	42775111	L1PA3	-	331	108	302	195	68	167	184	88	193	0.753986	0.676471	0.741445	PSG8	0	protein_coding	li5413	0.0244679	1
chr19	43242053	43248105	L1PA3	-	321	54	369	121	36	252	111	32	122	0.856	0.776224	0.770701	PSG9	0	protein_coding	hc5413	0.00649519	1
chr19	55822402	55828429	L1PA2	+	647	90	504	202	40	218	167	44	275	0.877883	0.791469	0.834711	NLRP11	0	protein_coding	li5413	0.00698543	1
chr2	799543	805567	L1PA3	+	558	87	503	105	20	180	359	76	355	0.865116	0.825287	0.84	LINC01115	0	lincRNA	hc5413	0.0908664	1
chr2	1382735	1388849	L1PA5	-	289	63	300	102	49	179	121	51	188	0.821023	0.703488	0.675497	TPO	0	protein_coding	hc5413	0.000101272	1
chr2	1759964	1766061	L1PA5	+	380	64	355	153	20	134	164	45	167	0.855856	0.784689	0.884393	PXDN	15112	protein_coding	li5413	0.00807265	1
chr2	3082165	3088524	L1PA4	+	140	45	214	53	11	115	127	30	181	0.756757	0.808917	0.828125	LINC01250	0	lincRNA	hc5413	0.17999	1
chr2	3369247	3375395	L1PA3	+	628	98	715	140	31	224	515	47	346	0.865014	0.91637	0.818713	TSSC1	0	protein_coding	li5413	0.000510742	1
chr2	3794365	3800395	L1PA3	-	637	106	660	183	38	181	138	48	266	0.857335	0.741935	0.828054	DCDC2C	5833	protein_coding	li5413	0.000538224	1
chr2	4157809	4163833	L1PA3	+	821	95	608	192	37	261	190	54	192	0.896288	0.778689	0.838428	AC012445.1	17078	lincRNA	li5413	2.91457e-05	1
chr2	6042933	6051322	L1PREC2	+	210	25	259	76	19	184	69	33	108	0.893617	0.676471	0.8	LINC01105	41658	processed_transcript	li5413	4.48407e-05	1
chr2	7534010	7539966	L1PB1	-	146	21	138	18	11	53	78	37	85	0.874251	0.678261	0.62069	RNU6ATAC37P	36874	snRNA	hc5413	1.70265e-05	1
chr2	9038332	9044482	L1PA4	+	245	32	322	126	7	161	263	53	419	0.884477	0.832278	0.947368	HMGB1P25	19433	processed_pseudogene	he5413	0.00358007	1
chr2	9860963	9867093	L1PA4	+	517	56	449	89	12	121	151	24	198	0.902269	0.862857	0.881188	TAF1B	0	protein_coding	hc5413	0.158274	1
chr2	11881461	11887603	L1PA4	-	449	72	521	106	11	105	140	32	131	0.861804	0.813953	0.905983	MIR3681HG	0	lincRNA	li5413	0.065655	1
chr2	12521758	12527771	L1PA2	-	596	64	389	324	27	282	198	39	236	0.90303	0.835443	0.923077	MIR3681HG	0	lincRNA	li5413	0.00131576	1
chr2	13309027	13315492	L1PA10	-	231	35	294	59	11	88	29	8	71	0.868421	0.783784	0.842857				li5413	0.216375	1
chr2	13733271	13739284	L1PA3	-	771	80	522	146	33	144	283	38	285	0.905993	0.88162	0.815642	LINC00276	0	lincRNA	he5413	0.00200839	1
chr2	14099134	14105291	L1PA4	+	352	27	456	109	28	139	183	25	280	0.92876	0.879808	0.79562	LINC00276	0	lincRNA	he5413	0.000384739	1
chr2	14501453	14507609	L1PA3	-	461	75	394	231	51	265	147	42	289	0.860075	0.777778	0.819149				li5413	0.0299482	1
chr2	14783325	14789477	L1PA3	-	615	92	507	129	40	170	142	32	177	0.869873	0.816092	0.763314	AC068286.1	97169	lincRNA	hc5413	0.00107864	1
chr2	14848065	14854078	L1PA2	+	731	100	626	300	69	302	224	48	223	0.879663	0.823529	0.813008	AC068286.1	32568	lincRNA	hc5413	0.00107204	1
chr2	15316250	15322384	L1PA6	+	346	42	487	93	12	134	122	16	206	0.891753	0.884058	0.885714	NBAS	0	protein_coding	hc5413	0.795555	1
chr2	15439501	15445667	L1PA3	+	636	66	471	339	31	179	284	17	297	0.905983	0.943522	0.916216	NBAS	0	protein_coding	li5413	0.0592257	1
chr2	16593726	16599758	L1HS	-	567	61	459	264	51	158	279	57	303	0.902866	0.830357	0.838095	FAM49A	0	protein_coding	hc5413	0.00027447	1
chr2	17445463	17451722	L1PA8	+	343	46	362	28	5	52	76	17	135	0.881748	0.817204	0.848485	RAD51AP2	58861	protein_coding	hc5413	0.129029	1
chr2	17903459	17909596	L1PA5	-	438	125	742	168	33	223	45	12	55	0.777975	0.789474	0.835821	KCNS3	0	protein_coding	he5413	0.0891697	1
chr2	17983132	17989079	L1PA4	-	304	74	494	93	15	121	100	45	207	0.804233	0.689655	0.861111	KCNS3	0	protein_coding	li5413	0.00167452	1
chr2	18012017	18018024	L1PA2	-	641	82	406	265	54	214	375	65	306	0.886584	0.852273	0.830721	KCNS3	0	protein_coding	hc5413	0.0152275	1
chr2	18162222	18168665	L1PA7	-	315	86	416	75	17	144	94	27	164	0.785536	0.77686	0.815217	KCNS3	0	protein_coding	he5413	0.58033	1
chr2	18458208	18464323	L1PA7	-	293	30	248	141	24	117	80	20	135	0.907121	0.8	0.854545	RDH14	95856	protein_coding	li5413	0.019806	1
chr2	18692199	18698337	L1PA4	-	300	42	307	93	19	78	129	21	162	0.877193	0.86	0.830357	AC106053.1	86469	lincRNA	he5413	0.283798	1
chr2	19089267	19095388	L1PA6	+	207	44	273	122	18	124	138	33	258	0.824701	0.807018	0.871429	LINC01376	0	lincRNA	he5413	0.153762	1
chr2	19179402	19185421	L1PB3	-	129	21	204	54	11	84	89	10	159	0.86	0.89899	0.830769	LINC01376	0	lincRNA	li5413	0.287497	1
chr2	19305840	19311862	L1PA2	+	766	111	695	395	70	342	260	41	242	0.873432	0.863787	0.849462	OSR1	39622	protein_coding	he5413	0.262277	1
chr2	19383972	19390103	L1PA4	-	587	74	562	158	25	226	255	58	357	0.888048	0.814696	0.863388	OSR1	25319	protein_coding	li5413	0.00364582	1
chr2	20458307	20464784	L1PA7	+	279	97	440	67	9	76	63	14	129	0.742021	0.818182	0.881579	HS1BP3	95663	protein_coding	hc5413	0.00823656	1
chr2	20905452	20911612	L1PA4	-	275	33	203	83	17	129	103	15	136	0.892857	0.872881	0.83	APOB	89816	protein_coding	he5413	0.128841	1
chr2	21208576	21214737	L1PA3	-	787	86	642	187	25	229	193	37	226	0.901489	0.83913	0.882075	AC067959.1	6437	lincRNA	li5413	0.0153616	1
chr2	21335939	21342064	L1PA4	+	460	37	377	69	14	142	184	34	131	0.925553	0.844037	0.831325	AC067959.1	0	lincRNA	hc5413	0.000221924	1
chr2	21521002	21527090	L1PA5	-	531	76	515	108	20	123	156	35	183	0.874794	0.816754	0.84375	AC067959.1	0	lincRNA	hc5413	0.0591307	1
chr2	21610847	21618479	L1MA1	-	195	65	268	96	46	127	96	31	202	0.75	0.755906	0.676056	AC067959.1	0	lincRNA	he5413	0.0965184	1
chr2	21903320	21909344	L1PA3	-	325	46	255	301	49	302	290	41	343	0.876011	0.876133	0.86	AC067959.1	0	lincRNA	he5413	0.495048	1
chr2	22984154	22990168	L1PA2	+	583	58	329	201	41	202	303	41	240	0.909516	0.880814	0.830579	AC016768.1	27956	lincRNA	he5413	0.00451171	1
chr2	23171552	23177697	L1PA5	+	349	61	439	90	19	98	61	10	141	0.85122	0.859155	0.825688	AC016768.1	0	lincRNA	he5413	0.464163	1
chr2	23224852	23230886	L1PA2	-	540	126	552	59	18	52	216	53	270	0.810811	0.802974	0.766234	AC016768.1	25796	lincRNA	he5413	0.369936	1
chr2	23736569	23742711	L1PA4	+	444	54	448	152	15	142	162	12	135	0.891566	0.931034	0.91018	ATAD2B	5952	protein_coding	li5413	0.19503	1
chr2	24095158	24101258	L1PA6	+	171	35	263	216	35	205	123	29	112	0.830097	0.809211	0.860558	FAM228B	0	protein_coding	he5413	0.220175	1
chr2	24800324	24806471	L1PA4	-	697	99	649	306	23	337	247	38	263	0.875628	0.866667	0.930091	CENPO	0	protein_coding	he5413	0.00387359	1
chr2	31305912	31311995	L1PBa	-	213	35	290	59	15	71	37	16	52	0.858871	0.698113	0.797297	XDH	22325	protein_coding	li5413	0.0178165	1
chr2	31479353	31486629	L1PA14	-	258	41	243	92	33	131	256	34	295	0.862876	0.882759	0.736	AL133247.2	40312	antisense	he5413	0.000288885	1
chr2	31678099	31684166	L1PA6	-	306	81	308	62	20	125	132	37	230	0.790698	0.781065	0.756098	AL133247.3	26237	processed_pseudogene	he5413	0.565353	1
chr2	31717594	31723843	L1PA8	+	185	19	207	63	20	148	97	12	164	0.906863	0.889908	0.759036	AL133247.3	65732	processed_pseudogene	he5413	0.00140467	1
chr2	31795338	31801439	L1PA5	+	566	73	506	96	15	86	149	23	185	0.885759	0.866279	0.864865	MEMO1	91802	protein_coding	hc5413	0.382431	1
chr2	33170014	33176199	L1PA3	+	701	88	570	144	20	154	164	14	151	0.888466	0.921348	0.878049	LTBP1	0	protein_coding	li5413	0.189582	1
chr2	34635312	34641476	L1PA4	+	280	39	261	108	32	128	128	28	173	0.877743	0.820513	0.771429	AC073218.1	28	lincRNA	hc5413	0.00821859	1
chr2	35012448	35018591	L1PA4	+	389	73	390	55	8	67	143	48	187	0.841991	0.748691	0.873016	AC012593.1	0	lincRNA	li5413	0.00409696	1
chr2	35106861	35113009	L1PA3	-	343	43	380	63	22	95	30	9	43	0.888601	0.769231	0.741176	AC012593.1	0	lincRNA	hc5413	0.000352196	1
chr2	35287250	35293719	L1PBb	-	153	36	223	41	9	54	65	32	172	0.809524	0.670103	0.82	AC013442.1	67646	processed_pseudogene	li5413	0.00651061	1
chr2	35319758	35325900	L1PA4	-	355	78	469	80	22	163	103	40	197	0.819861	0.72028	0.784314				li5413	0.0196574	1
chr2	35563062	35569205	L1PA4	-	510	90	534	114	33	188	66	25	141	0.85	0.725275	0.77551	AC083939.1	91221	processed_pseudogene	hc5413	0.00180086	1
chr2	35569558	35576209	L1MA5	-	105	34	105	16	7	39	21	15	40	0.755396	0.583333	0.695652	AC083939.1	97717	processed_pseudogene	li5413	0.0647708	1
chr2	35733859	35740341	L1PA11	+	151	52	146	13	7	28	40	15	102	0.743842	0.727273	0.65	MRPL50P1	8717	processed_pseudogene	he5413	0.431378	1
chr2	35900922	35907019	L1PA5	-	427	45	415	43	11	40	98	28	125	0.904661	0.777778	0.796296				hc5413	7.46715e-05	1
chr2	37594198	37600327	L1PA6	-	292	29	324	201	38	229	204	50	269	0.909657	0.80315	0.841004	CDC42EP3	41561	protein_coding	hc5413	0.000470999	1
chr2	37723157	37729270	L1PA5	+	378	57	404	80	9	122	110	22	214	0.868966	0.833333	0.898876	CDC42EP3	0	protein_coding	li5413	0.252273	1
chr2	37935903	37942355	L1PA7	-	398	36	397	95	21	125	147	32	173	0.917051	0.821229	0.818966	RMDN2	0	protein_coding	hc5413	0.00012575	1
chr2	38004696	38010858	L1PA4	-	617	53	735	123	8	124	90	12	194	0.920896	0.882353	0.938931	RMDN2	0	protein_coding	li5413	0.17391	1
chr2	38132408	38138592	L1PA4	-	392	58	460	111	33	154	162	19	143	0.871111	0.895028	0.770833	CYP1B1-AS1	0	antisense	he5413	0.00145092	1
chr2	39575019	39581152	L1PA5	-	489	47	443	182	17	190	117	15	160	0.912313	0.886364	0.914573	TMEM178A	83829	protein_coding	li5413	0.325662	1
chr2	39807709	39814138	L1PA7	-	237	42	309	77	23	136	117	50	247	0.849462	0.700599	0.77	SLC8A1-AS1	0	antisense	hc5413	0.000506433	1
chr2	39824993	39831437	L1PA7	-	199	58	271	28	8	35	101	49	188	0.774319	0.673333	0.777778	SLC8A1-AS1	0	antisense	li5413	0.0225731	1
chr2	40008599	40014619	L1PA2	-	853	120	709	261	35	188	206	49	258	0.87667	0.807843	0.881757	SLC8A1	82650	protein_coding	li5413	0.00455709	1
chr2	41435878	41443488	L1MA1	-	175	37	249	37	13	49	67	23	139	0.825472	0.744444	0.74				hc5413	0.0803139	1
chr2	43542870	43549021	L1PA3	-	478	47	379	164	13	166	221	25	295	0.910476	0.898374	0.926554	THADA	0	protein_coding	he5413	0.467359	1
chr2	45059560	45065587	L1PA2	-	528	86	359	270	49	239	543	110	554	0.859935	0.831547	0.846395	AC093702.1	45892	lincRNA	li5413	0.204331	1
chr2	45075745	45081776	L1PA2	+	644	81	564	243	58	229	247	46	292	0.888276	0.843003	0.807309	AC093702.1	62077	lincRNA	hc5413	0.00107113	1
chr2	46472059	46478113	L1PA5	-	234	31	303	158	28	211	136	29	195	0.883019	0.824242	0.849462	TMEM247	0	protein_coding	hc5413	0.130503	1
chr2	47973524	47979858	L1PA6	+	364	51	356	127	31	162	187	36	139	0.877108	0.838565	0.803797	AC079807.4	0	lincRNA	hc5413	0.0365827	1
chr2	48155149	48161349	L1MA4	+	184	24	179	41	10	42	40	9	87	0.884615	0.816327	0.803922	AC079807.4	0	lincRNA	hc5413	0.0818688	1
chr2	49209900	49215937	L1PA6	+	173	40	222	51	11	79	125	57	166	0.812207	0.686813	0.822581	RNU6-439P	17856	snRNA	li5413	0.00230081	1
chr2	49298474	49304554	L1PA6	+	200	36	229	73	13	109	175	48	288	0.847458	0.784753	0.848837	RNU6-439P	64575	snRNA	li5413	0.0682959	1
chr2	49881890	49888348	L1PA7	+	321	72	424	30	9	39	152	32	185	0.816794	0.826087	0.769231	NRXN1	30156	protein_coding	he5413	0.39875	1
chr2	50357785	50364248	L1PA7	+	429	130	502	103	31	134	185	49	231	0.767442	0.790598	0.768657	NRXN1	0	protein_coding	li5413	0.527349	1
chr2	51312722	51318845	L1PA4	-	554	92	566	86	25	109	103	16	160	0.857585	0.865546	0.774775	AC007682.1	0	lincRNA	he5413	0.0325965	1
chr2	51391384	51397636	L1PA7	+	264	42	268	76	23	124	52	32	164	0.862745	0.619048	0.767677	AC007682.1	0	lincRNA	li5413	1.65162e-05	1
chr2	51600021	51606250	L1PA10	-	364	55	447	142	42	235	103	21	147	0.868735	0.830645	0.771739	AC007682.1	0	lincRNA	he5413	0.0075075	1
chr2	51769032	51775205	L1PA5	-	311	37	275	126	31	125	63	14	84	0.893678	0.818182	0.802548	AC007682.1	0	lincRNA	hc5413	0.00495872	1
chr2	52039406	52045552	L1PA3	-	536	84	507	251	51	188	142	44	202	0.864516	0.763441	0.831126	AC007682.1	0	lincRNA	li5413	0.00316863	1
chr2	52574355	52581277	L1PA15-16	-	139	24	219	52	16	70	60	12	109	0.852761	0.833333	0.764706	AC139712.2	1833	processed_pseudogene	he5413	0.142897	1
chr2	53121718	53128119	L1PB1	-	273	50	366	41	18	80	104	20	159	0.845201	0.83871	0.694915				he5413	0.00936022	1
chr2	55462162	55468310	L1PA6	+	499	59	410	133	10	128	212	38	312	0.894265	0.848	0.93007	CFAP36	51293	protein_coding	li5413	0.0264349	1
chr2	55736330	55742393	L1PA3	-	520	81	368	113	46	160	183	48	135	0.865225	0.792208	0.710692	PNPT1	42420	protein_coding	he5413	0.000104001	1
chr2	55788121	55794261	L1PA4	-	557	89	480	130	7	92	317	58	240	0.862229	0.845333	0.948905	EFEMP1	71705	protein_coding	he5413	0.00181837	1
chr2	55814033	55820140	L1PA4	+	504	56	403	92	16	167	214	30	287	0.9	0.877049	0.851852	EFEMP1	45826	protein_coding	he5413	0.195963	1
chr2	55831544	55837683	L1PA6	-	234	48	228	31	9	49	118	42	155	0.829787	0.7375	0.775	EFEMP1	28283	protein_coding	hc5413	0.029407	1
chr2	56059702	56066005	L1PA7	-	286	60	312	53	18	118	68	26	110	0.82659	0.723404	0.746479	RP11-481J13.1	0	lincRNA	hc5413	0.0185001	1
chr2	56092581	56098713	L1PA5	+	445	128	562	76	14	115	158	46	255	0.776614	0.77451	0.844444	CCDC85A	85409	protein_coding	he5413	0.175757	1
chr2	56137151	56143276	L1PA4	-	362	74	318	107	25	121	271	94	356	0.830275	0.742466	0.810606	CCDC85A	40846	protein_coding	li5413	0.00281075	1
chr2	56421066	56427207	L1PA4	+	317	61	291	49	7	49	124	22	190	0.838624	0.849315	0.875	CCDC85A	34893	protein_coding	he5413	0.697253	1
chr2	56551598	56557745	L1PA3	-	434	37	397	140	15	161	145	32	192	0.921444	0.819209	0.903226				li5413	0.000422591	1
chr2	57097838	57104258	L1MA1	-	96	34	112	30	15	40	34	10	69	0.738462	0.772727	0.666667	RP11-443I9.1	48502	processed_pseudogene	he5413	0.345649	1
chr2	57270867	57276951	L1PA5	-	257	65	340	91	47	145	107	33	170	0.798137	0.764286	0.65942				he5413	0.00307049	1
chr2	57418711	57424719	L1PA2	+	628	89	484	220	52	198	208	62	211	0.875872	0.77037	0.808824	RP11-127H13.1	4828	processed_pseudogene	hc5413	5.28959e-05	1
chr2	58171615	58177788	L1PA3	+	617	48	485	168	19	223	299	31	246	0.92782	0.906061	0.898396	FANCL	0	protein_coding	hc5413	0.137356	1
chr2	58381543	58387566	L1PA2	-	504	73	433	116	21	157	282	58	262	0.873484	0.829412	0.846715	LINC01122	40232	lincRNA	hc5413	0.0782805	1
chr2	59086751	59092886	L1PA4	-	679	105	693	71	20	75	144	23	179	0.866071	0.862275	0.78022	LINC01122	22985	lincRNA	he5413	0.0393016	1
chr2	59326308	59332440	L1PA4	+	641	130	690	99	18	139	58	31	68	0.831388	0.651685	0.846154	RP11-444A22.1	0	lincRNA	li5413	8.24617e-05	1
chr2	60130177	60136340	L1PA5	-	335	57	338	86	27	99	259	72	348	0.854592	0.782477	0.761062	RP11-444A22.1	29977	lincRNA	hc5413	0.00438482	1
chr2	60141192	60147223	L1PA2	+	425	43	314	199	46	236	467	83	384	0.90812	0.849091	0.812245	RP11-444A22.1	40992	lincRNA	hc5413	0.000351774	1
chr2	60189024	60195053	L1PA3	+	560	65	510	146	21	179	273	51	426	0.896	0.842593	0.874251	RP11-444A22.1	88824	lincRNA	li5413	0.027087	1
chr2	62515521	62521655	L1PA5	-	447	93	563	190	42	204	212	38	384	0.827778	0.848	0.818966	AC107083.1	7698	processed_pseudogene	li5413	0.438392	1
chr2	62580886	62586986	L1PA4	-	448	60	536	171	18	192	125	20	185	0.88189	0.862069	0.904762	EHBP1	86864	protein_coding	he5413	0.367285	1
chr2	62605238	62611375	L1PA4	+	523	82	441	145	23	144	195	23	253	0.864463	0.894495	0.863095	EHBP1	62475	protein_coding	li5413	0.255036	1
chr2	62616419	62622729	L1PA7	-	434	35	447	77	16	94	26	8	87	0.925373	0.764706	0.827957	EHBP1	51121	protein_coding	hc5413	0.00034638	1
chr2	62645711	62651726	L1PA3	-	452	47	489	138	15	172	228	34	282	0.905812	0.870229	0.901961	EHBP1	22124	protein_coding	li5413	0.122758	1
chr2	62748986	62755137	L1PA5	-	643	89	654	117	6	227	206	25	329	0.878415	0.891775	0.95122	EHBP1	0	protein_coding	he5413	0.0208527	1
chr2	62835479	62841498	L1PA2	+	606	66	499	118	13	90	279	32	327	0.901786	0.897106	0.900763	EHBP1	0	protein_coding	li5413	0.823993	1
chr2	63180200	63186886	L1PB4	-	236	57	274	33	8	68	38	9	74	0.805461	0.808511	0.804878	WDPCP	0	protein_coding	li5413	1	1
chr2	63210477	63216721	L1PA5	+	393	51	457	80	12	103	107	16	232	0.885135	0.869919	0.869565	WDPCP	0	protein_coding	hc5413	0.609312	1
chr2	63926517	63932665	L1PA7	+	355	67	448	98	12	97	148	12	215	0.841232	0.925	0.890909	VPS54	0	protein_coding	hc5413	0.00795906	1
chr2	64891027	64897091	L1PA5	+	469	56	468	117	14	323	84	14	120	0.893333	0.857143	0.89313	SLC1A4	91385	protein_coding	li5413	0.301382	1
chr2	65924171	65930343	L1PA3	-	540	50	434	122	15	162	133	17	117	0.915254	0.886667	0.890511	AC074391.1	0	lincRNA	hc5413	0.217007	1
chr2	65963062	65969214	L1PA4	-	533	83	580	219	48	342	215	69	284	0.86526	0.757042	0.820225	AC074391.1	0	lincRNA	li5413	0.000389621	1
chr2	66138950	66144939	L1PA3	-	455	74	441	34	19	74	194	29	310	0.860113	0.869955	0.641509	AC074391.1	54311	lincRNA	he5413	9.26322e-05	1
chr2	66177171	66183202	L1PA2	+	485	48	456	310	27	247	304	48	246	0.909944	0.863636	0.919881	AC118345.1	52174	lincRNA	li5413	0.0114311	1
chr2	66206330	66212369	L1PA3	+	434	42	292	227	28	236	211	29	209	0.911765	0.879167	0.890196	AC118345.1	23007	lincRNA	hc5413	0.169769	1
chr2	66391131	66397150	L1PA2	+	659	93	507	215	45	169	393	83	394	0.87633	0.82563	0.826923	MEIS1	36301	protein_coding	hc5413	0.0069511	1
chr2	66609646	66615764	L1PA6	-	162	52	353	44	5	94	95	30	164	0.757009	0.76	0.897959	AC007392.3	0	lincRNA	he5413	0.0278844	1
chr2	66627089	66633235	L1PA3	-	763	51	684	223	30	241	210	21	166	0.937346	0.909091	0.881423	AC007392.3	0	lincRNA	hc5413	0.00742374	1
chr2	66642649	66648743	L1PA4	-	343	120	361	110	36	188	136	45	171	0.740821	0.751381	0.753425	AC007392.3	0	lincRNA	hc5413	0.740568	1
chr2	67189812	67195967	L1PA4	-	258	38	217	48	12	114	81	36	120	0.871622	0.692308	0.8	AC023115.2	0	lincRNA	li5413	9.68994e-05	1
chr2	67356065	67362249	L1PA3	+	276	25	260	134	21	124	245	40	421	0.916944	0.859649	0.864516	ETAA1	35069	protein_coding	hc5413	0.0260284	1
chr2	67588935	67595046	L1PA6	+	220	33	350	60	21	106	76	24	151	0.869565	0.76	0.740741	AC007422.1	14891	lincRNA	hc5413	0.00220997	1
chr2	67738971	67745083	L1PA6	-	235	26	382	85	18	108	62	12	97	0.900383	0.837838	0.825243	AC010987.6	50970	lincRNA	hc5413	0.0406461	1
chr2	68397735	68404006	L1PA7	-	137	32	168	66	27	137	114	34	152	0.810651	0.77027	0.709677	PLEK	282	protein_coding	he5413	0.120714	1
chr2	68755992	68762409	L1MB3	+	238	45	288	43	12	37	91	21	112	0.840989	0.8125	0.781818	ARHGAP25	0	protein_coding	he5413	0.344765	1
chr2	70842199	70848320	L1PA6	+	430	86	527	151	33	209	109	26	197	0.833333	0.807407	0.820652	CD207	6377	protein_coding	li5413	0.535554	1
chr2	70875914	70882084	L1PA6	+	279	96	416	22	12	71	120	75	187	0.744	0.615385	0.647059	VAX2	18505	protein_coding	hc5413	0.00142832	1
chr2	71411475	71417501	L1HS	-	483	335	928	141	93	158	195	156	314	0.590465	0.555556	0.602564	ZNF638	0	protein_coding	li5413	0.234842	1
chr2	72015950	72021960	L1PA3	-	670	99	530	222	47	317	264	65	285	0.871261	0.802432	0.825279	RPS20P10	31516	processed_pseudogene	hc5413	0.00323571	1
chr2	72063976	72069997	L1PA2	+	662	76	406	131	12	88	373	60	287	0.897019	0.861432	0.916084	CYP26B1	59240	protein_coding	li5413	0.0411282	1
chr2	72403731	72409869	L1PA4	+	619	87	497	82	10	115	180	19	170	0.876771	0.904523	0.891304	EXOC6B	0	protein_coding	hc5413	0.328759	1
chr2	73460455	73466651	L1PA4	+	523	70	516	156	7	119	204	15	251	0.881956	0.931507	0.957055	ALMS1	0	protein_coding	hc5413	0.00157723	1
chr2	73480077	73486099	L1PA2	-	894	81	697	241	19	191	233	19	144	0.916923	0.924603	0.926923	ALMS1	0	protein_coding	hc5413	0.615293	1
chr2	73538401	73544525	L1PA4	+	662	53	513	369	50	260	333	14	311	0.925874	0.959654	0.880668	ALMS1	0	protein_coding	he5413	0.000558793	1
chr2	73664501	73670630	L1PA5	-	533	80	452	76	8	103	82	19	163	0.869494	0.811881	0.904762	TPRKB	58473	protein_coding	li5413	0.11633	1
chr2	73721396	73727535	L1PA3	+	276	54	323	129	14	226	232	36	324	0.836364	0.865672	0.902098	TPRKB	1568	protein_coding	he5413	0.109486	1
chr2	75368897	75375035	L1PA6	-	243	54	295	89	11	97	130	32	97	0.818182	0.802469	0.89	EVA1A	94266	protein_coding	he5413	0.0794365	1
chr2	75833938	75840162	L1PA7	+	255	52	355	75	18	130	35	11	93	0.830619	0.76087	0.806452				li5413	0.312043	1
chr2	76090649	76096785	L1PA3	-	605	61	571	185	26	191	187	41	287	0.908408	0.820175	0.876777	SUCLA2P2	9230	processed_pseudogene	li5413	0.00111392	1
chr2	76345153	76351328	L1PA3	-	407	69	417	115	40	195	110	39	176	0.855042	0.738255	0.741935	RP11-335E8.1	83492	processed_pseudogene	hc5413	8.13151e-05	1
chr2	76647992	76654020	L1PA3	-	442	54	418	156	24	200	206	49	283	0.891129	0.807843	0.866667	LRRTM4	93698	protein_coding	li5413	0.00366253	1
chr2	76654126	76660206	L1MC1	-	148	31	216	63	13	75	61	22	89	0.826816	0.73494	0.828947	LRRTM4	87512	protein_coding	li5413	0.0791024	1
chr2	76722835	76729033	L1PA3	-	410	53	429	233	40	284	313	81	353	0.885529	0.794416	0.85348	LRRTM4	18685	protein_coding	li5413	0.000535551	1
chr2	77161908	77167963	L1PA5	+	349	70	360	103	27	202	13	7	35	0.832936	0.65	0.792308	LRRTM4	0	protein_coding	li5413	0.0707091	1
chr2	77611664	77617734	L1PA10	+	210	32	223	70	10	50	83	14	111	0.867769	0.85567	0.875	LRRTM4	18345	protein_coding	li5413	0.734623	1
chr2	77753773	77759778	L1PA2	+	651	84	554	105	25	138	343	74	381	0.885714	0.822542	0.807692	AC105399.2	28603	transcribed_processed_pseudogene	hc5413	0.000904298	1
chr2	78654534	78660912	L1PA8A	+	163	44	197	46	12	49	72	42	96	0.78744	0.631579	0.793103	AC092660.1	55128	lincRNA	li5413	0.00203448	1
chr2	79105694	79111696	L1PA3	-	882	113	723	364	64	245	469	92	433	0.886432	0.836007	0.850467	REG1A	8761	protein_coding	hc5413	0.00473885	1
chr2	79282257	79288271	L1PA3	-	744	98	709	81	17	180	239	62	266	0.88361	0.79402	0.826531	CTNNA2	0	protein_coding	hc5413	0.000177113	1
chr2	80093002	80099154	L1PA4	-	224	30	252	165	29	188	92	22	100	0.88189	0.807018	0.850515	CTNNA2	0	protein_coding	li5413	0.101691	1
chr2	80210214	80216378	L1PA5	-	248	37	343	112	17	168	111	36	167	0.870175	0.755102	0.868217	CTNNA2	0	protein_coding	li5413	0.00166131	1
chr2	81019990	81026605	L1PB2	-	166	47	203	83	14	89	43	33	98	0.779343	0.565789	0.85567				li5413	4.21025e-05	1
chr2	81054478	81061648	L1MA7	-	100	23	110	21	10	30	17	6	34	0.813008	0.73913	0.677419				hc5413	0.117998	1
chr2	81356966	81363100	L1PA6	-	210	40	279	64	11	80	73	24	164	0.84	0.752577	0.853333	AC012075.1	55622	processed_pseudogene	li5413	0.048966	1
chr2	82251194	82257813	L1PA11	-	273	59	278	64	7	115	128	21	188	0.822289	0.85906	0.901408	Y_RNA	49253	misc_RNA	he5413	0.164957	1
chr2	82875304	82881898	L1PA11	+	182	18	238	97	17	145	146	23	233	0.91	0.863905	0.850877	AC098817.5	17543	processed_pseudogene	hc5413	0.0904837	1
chr2	83088805	83094831	L1PA2	+	1040	91	622	200	6	94	494	66	454	0.91954	0.882143	0.970874				he5413	0.00089895	1
chr2	83347475	83353489	L1PA3	+	556	54	358	245	36	281	177	21	161	0.911475	0.893939	0.871886				he5413	0.108483	1
chr2	83768303	83774332	L1PA2	+	565	43	314	145	19	179	521	73	616	0.929276	0.877104	0.884146				hc5413	0.00187021	1
chr2	83976401	83982544	L1PA4	+	488	37	469	133	12	129	138	20	189	0.929524	0.873418	0.917241	AC016908.1	48595	processed_pseudogene	li5413	0.0367351	1
chr2	84224739	84230910	L1PA3	+	295	54	323	81	31	80	106	35	155	0.845272	0.751773	0.723214	FUNDC2P2	59771	transcribed_processed_pseudogene	hc5413	0.00185078	1
chr2	84262380	84268496	L1PA5	+	351	44	344	100	26	200	137	39	189	0.888608	0.778409	0.793651	FUNDC2P2	22185	transcribed_processed_pseudogene	hc5413	0.000218257	1
chr2	84353646	84359968	L1PA7	+	211	42	318	70	14	139	34	13	57	0.833992	0.723404	0.833333	SUCLG1	63554	protein_coding	li5413	0.0703818	1
chr2	84505559	84511700	L1PA4	-	381	71	352	170	28	167	204	43	257	0.84292	0.825911	0.858586	DNAH6	4754	protein_coding	li5413	0.414919	1
chr2	84662150	84668251	L1PA5	+	397	46	394	106	34	146	174	27	245	0.896163	0.865672	0.757143	DNAH6	0	protein_coding	he5413	0.000191648	1
chr2	85963807	85969950	L1PA4	+	468	73	502	103	15	140	159	27	187	0.865065	0.854839	0.872881	POLR1A	50265	protein_coding	li5413	0.716503	1
chr2	86655239	86661268	L1HS	-	932	68	621	161	11	125	294	15	259	0.932	0.951456	0.936047	RNF103	38448	protein_coding	li5413	0.293252	1
chr2	86663686	86669846	L1PA6	+	470	50	418	74	17	127	146	15	165	0.903846	0.906832	0.813187	RNF103	46895	protein_coding	he5413	0.0168203	1
chr2	90350349	90356484	L1PA4	-	392	215	812	121	62	187	182	75	370	0.645799	0.708171	0.661202	IGKV1OR2-118	34513	IG_V_pseudogene	li5413	0.0943783	1
chr2	91901359	91907484	L1PA5	+	131	70	240	43	24	97	74	46	160	0.651741	0.616667	0.641791	SLC9B1P2	0	transcribed_unprocessed_pseudogene	li5413	0.568197	1
chr2	91921174	91927204	L1PA2	+	358	65	415	107	39	128	116	44	149	0.846336	0.725	0.732877	SLC9B1P2	0	transcribed_unprocessed_pseudogene	hc5413	0.000123784	1
chr2	94613334	94619273	L1PA10	-	94	14	129	33	12	64	61	15	108	0.87037	0.802632	0.733333				he5413	0.126539	1
chr2	95869530	95875690	L1PA3	+	451	44	408	141	9	168	141	8	155	0.911111	0.946309	0.94	ANKRD36C	0	protein_coding	hc5413	0.129677	1
chr2	96378982	96385131	L1PA3	+	529	66	448	114	26	168	252	32	227	0.889076	0.887324	0.814286	NCAPH	5137	protein_coding	he5413	0.0174173	1
chr2	96454431	96460785	L1PA8	+	98	21	126	33	9	71	87	13	147	0.823529	0.87	0.785714	NEURL3	36860	protein_coding	li5413	0.303173	1
chr2	97225628	97231779	L1PA3	-	829	151	897	189	22	271	243	19	215	0.845918	0.927481	0.895735	ANKRD36	0	protein_coding	hc5413	0.000355254	1
chr2	97596036	97602198	L1PA5	-	260	69	361	44	12	43	165	50	245	0.790274	0.767442	0.785714	ANKRD36B	6071	protein_coding	li5413	0.537667	1
chr2	97872471	97878856	L1PA7	+	307	43	377	161	34	230	150	11	153	0.877143	0.931677	0.825641	TMEM131	0	protein_coding	li5413	0.0140384	1
chr2	98977836	98984013	L1PA4	+	409	58	457	99	25	133	114	30	126	0.875803	0.791667	0.798387	TSGA10	13247	protein_coding	hc5413	0.00407676	1
chr2	99088876	99095404	L1PB1	+	92	27	144	49	13	87	77	18	107	0.773109	0.810526	0.790323	TSGA10	0	protein_coding	li5413	0.641319	1
chr2	100151608	100157797	L1PA4	-	446	46	453	139	21	107	132	31	150	0.906504	0.809816	0.86875	AFF3	8869	protein_coding	li5413	0.00430896	1
chr2	102324372	102330501	L1PA4	+	258	40	369	104	37	233	149	26	200	0.865772	0.851429	0.737589	IL1RL1	0	protein_coding	he5413	0.00119442	1
chr2	102566356	102572385	L1HS	-	824	99	501	260	47	241	402	78	346	0.892741	0.8375	0.846906	SLC9A4	32384	protein_coding	hc5413	0.00194414	1
chr2	102874021	102880174	L1PA3	-	504	59	462	347	48	294	246	63	247	0.895204	0.796117	0.878481	TMEM182	30128	protein_coding	li5413	7.38664e-05	1
chr2	103089028	103095570	L1PREC2	-	160	40	174	16	12	33	50	35	117	0.8	0.588235	0.571429	AC073987.1	14188	lincRNA	hc5413	7.0569e-05	1
chr2	103715761	103722244	L1PREC2	+	147	34	147	48	18	55	72	28	104	0.812155	0.72	0.727273	AC018880.2	91931	processed_pseudogene	hc5413	0.0558484	1
chr2	104623761	104630180	L1PA7	-	335	84	326	80	31	96	55	19	89	0.799523	0.743243	0.720721	AC013402.5	29156	lincRNA	hc5413	0.0705747	1
chr2	104953607	104959755	L1PA6	-	272	48	384	33	15	60	103	44	212	0.85	0.70068	0.6875	MRPS9	78227	protein_coding	hc5413	5.02683e-05	1
chr2	106130893	106136925	L1PA2	+	1037	224	904	286	66	223	365	106	394	0.822363	0.774947	0.8125	UXS1	0	protein_coding	li5413	0.0325072	1
chr2	107139277	107145392	L1PA5	-	253	59	374	83	24	133	75	31	137	0.810897	0.707547	0.775701				li5413	0.0472167	1
chr2	107293819	107299970	L1PA4	-	315	47	249	73	14	124	83	35	113	0.870166	0.70339	0.83908	AC006227.1	0	lincRNA	li5413	9.03235e-05	1
chr2	108203144	108209267	L1PA3	-	202	54	348	47	14	61	54	16	112	0.789062	0.771429	0.770492	SULT1C3	37927	protein_coding	hc5413	0.697187	1
chr2	109111632	109117785	L1PA3	-	413	34	275	123	22	139	207	39	446	0.923937	0.841463	0.848276	SH3RF3	11562	protein_coding	hc5413	0.000294837	1
chr2	110412396	110418532	L1PA6	-	89	11	150	26	5	59	28	6	49	0.89	0.823529	0.83871	AC108938.5	16637	protein_coding	hc5413	0.349231	1
chr2	112503813	112509845	L1HS	-	385	74	480	213	42	217	303	35	267	0.83878	0.89645	0.835294	TTL	0	protein_coding	li5413	0.0109465	1
chr2	113471482	113477545	L1PA3	-	1292	154	1100	105	13	121	299	29	280	0.893499	0.911585	0.889831	CBWD2	0	protein_coding	li5413	0.369815	1
chr2	114012952	114019126	L1PA3	-	353	48	326	124	37	197	289	58	398	0.880299	0.832853	0.770186	LINC01191	5650	lincRNA	he5413	0.00829079	1
chr2	114096299	114102405	L1PA3	-	393	51	338	89	13	96	157	24	183	0.885135	0.867403	0.872549	AC010982.2	19868	lincRNA	hc5413	0.560393	1
chr2	115376551	115382573	L1PA3	-	475	63	388	183	11	171	270	34	348	0.8829	0.888158	0.943299	DPP10	0	protein_coding	he5413	0.0182348	1
chr2	115799432	115805573	L1PA4	-	841	128	700	97	17	99	102	14	119	0.867905	0.87931	0.850877	DPP10	0	protein_coding	he5413	0.562758	1
chr2	115889047	115895541	L1PA7	-	287	30	457	92	15	157	123	34	226	0.905363	0.783439	0.859813	DPP10	43295	protein_coding	li5413	0.000973551	1
chr2	117001152	117007277	L1PA6	+	313	67	462	84	22	181	84	42	132	0.823684	0.666667	0.792453	MTND1P28	16640	unprocessed_pseudogene	li5413	0.000571479	1
chr2	117299203	117306600	L1MA2	+	155	22	160	50	15	108	42	26	90	0.875706	0.617647	0.769231				li5413	0.000120442	1
chr2	117359298	117365348	L1PB3	+	89	37	122	15	10	28	16	12	50	0.706349	0.571429	0.6				hc5413	0.121003	1
chr2	117472199	117478772	L1PA8	+	252	55	225	92	24	88	139	35	202	0.820847	0.798851	0.793103				hc5413	0.467313	1
chr2	117623254	117629278	L1PA3	+	478	80	389	218	55	179	277	94	343	0.856631	0.746631	0.798535				hc5413	0.000122219	1
chr2	117778179	117784316	L1PA3	+	601	71	319	163	24	143	150	41	163	0.894345	0.78534	0.871658	DDX18	30333	protein_coding	li5413	0.000297832	1
chr2	118137001	118143020	L1PA2	-	417	90	307	40	8	47	152	61	172	0.822485	0.713615	0.833333	AC093901.1	0	lincRNA	li5413	0.00101573	1
chr2	118451327	118457738	L1PA7	-	197	19	212	54	14	62	72	18	134	0.912037	0.8	0.794118				hc5413	0.00206711	1
chr2	118953548	118960115	L1PB1	+	149	44	247	56	21	68	61	34	123	0.772021	0.642105	0.727273	MARCO	0	protein_coding	li5413	0.0319419	1
chr2	119045046	119051168	L1PB1	-	174	28	167	59	26	56	66	12	117	0.861386	0.846154	0.694118	MARCO	50386	protein_coding	he5413	0.00115529	1
chr2	119095769	119101847	L1PA5	+	389	94	517	63	17	113	83	38	119	0.805383	0.68595	0.7875	C1QL2	54395	protein_coding	li5413	0.00725182	1
chr2	120045673	120051818	L1PA5	-	442	65	426	73	12	85	166	24	216	0.871795	0.873684	0.858824	EPB41L5	0	protein_coding	he5413	0.731944	1
chr2	120133186	120140452	L1MA3	+	211	36	239	88	10	87	40	7	79	0.854251	0.851064	0.897959	EPB41L5	0	protein_coding	he5413	0.309272	1
chr2	122550745	122556816	L1PA5	+	343	105	468	70	12	120	78	20	91	0.765625	0.795918	0.853659				he5413	0.113899	1
chr2	122771786	122778234	L1PA8	+	265	39	274	75	23	87	96	29	152	0.871711	0.768	0.765306				hc5413	0.00230051	1
chr2	123004495	123010843	L1M2	+	194	63	272	34	9	79	33	28	85	0.754864	0.540984	0.790698	AC062020.2	54477	lincRNA	li5413	0.000875785	1
chr2	123332642	123340386	L1ME2	+	215	69	294	37	17	102	76	62	203	0.757042	0.550725	0.685185				li5413	4.90505e-05	1
chr2	123628725	123634742	L1PA3	+	701	128	620	141	43	163	256	63	295	0.845597	0.802508	0.766304	AC092646.1	60559	processed_pseudogene	hc5413	0.00940202	1
chr2	123798597	123804706	L1PA6	-	177	24	266	56	17	75	79	20	125	0.880597	0.79798	0.767123	AC092646.2	35526	processed_pseudogene	hc5413	0.0165706	1
chr2	123839278	123846603	L1PA16	+	93	20	123	69	20	90	36	31	72	0.823009	0.537313	0.775281	RN7SKP102	22652	misc_RNA	li5413	4.80444e-05	1
chr2	124068013	124074495	L1MA2	+	167	20	139	45	9	39	80	36	83	0.893048	0.689655	0.833333	CNTNAP5	0	protein_coding	li5413	3.02613e-05	1
chr2	124122950	124129073	L1PA5	+	238	43	324	29	8	71	130	47	238	0.846975	0.734463	0.783784	CNTNAP5	0	protein_coding	hc5413	0.00445928	1
chr2	124593140	124599168	L1PA2	-	824	138	714	230	24	151	113	25	72	0.856549	0.818841	0.905512	CNTNAP5	0	protein_coding	he5413	0.0261981	1
chr2	124626283	124632724	L1PA10	+	209	66	338	58	17	95	29	10	124	0.76	0.74359	0.773333	CNTNAP5	0	protein_coding	li5413	0.843257	1
chr2	125674635	125681018	L1PB1	-	264	80	416	89	30	130	69	27	133	0.767442	0.71875	0.747899	AC097499.1	29950	lincRNA	li5413	0.363899	1
chr2	125825534	125831674	L1PA3	+	345	46	239	210	37	162	204	59	299	0.882353	0.775665	0.850202	AC097499.2	2219	processed_pseudogene	li5413	0.000602158	1
chr2	126178049	126184064	L1HS	-	765	73	581	386	36	300	445	57	322	0.912888	0.886454	0.914692	AC114813.1	60064	lincRNA	li5413	0.0860828	1
chr2	126333913	126340140	L1PA16	+	144	32	142	31	7	36	38	17	56	0.818182	0.690909	0.815789	AC023347.1	0	lincRNA	li5413	0.0609861	1
chr2	126393661	126400226	L1PB1	-	228	45	218	27	8	24	58	19	115	0.835165	0.753247	0.771429	AC023347.1	49669	lincRNA	hc5413	0.0859543	1
chr2	126957645	126964061	L1PA8A	-	319	73	439	51	17	100	114	21	235	0.813776	0.844444	0.75	BIN1	83965	protein_coding	he5413	0.184302	1
chr2	128760190	128766445	L1PA11	-	170	51	167	42	10	83	87	27	136	0.769231	0.763158	0.807692				he5413	0.596524	1
chr2	129038143	129044252	L1PA4	-	310	44	385	96	26	148	55	16	78	0.875706	0.774648	0.786885	AC068483.1	19593	lincRNA	hc5413	0.00655973	1
chr2	129531921	129537968	L1PA5	+	389	47	448	112	22	109	114	35	181	0.892202	0.765101	0.835821	AC019050.1	35133	processed_pseudogene	li5413	0.00094556	1
chr2	131341482	131347665	L1PA4	-	380	87	438	124	23	160	191	53	252	0.813704	0.782787	0.843537	PLEKHB2	0	protein_coding	li5413	0.210338	1
chr2	132231326	132237282	L1PA3	+	510	46	347	95	8	62	248	53	296	0.917266	0.82392	0.92233	ANKRD30BL	0	protein_coding	li5413	3.54849e-05	1
chr2	132528882	132535004	L1PA4	+	574	95	570	191	49	184	181	24	185	0.857997	0.882927	0.795833	GPR39	0	protein_coding	he5413	0.0109004	1
chr2	132805780	132812292	L1PB1	-	339	61	373	81	22	119	158	19	222	0.8475	0.892655	0.786408	NCKAP5	0	protein_coding	he5413	0.0707976	1
chr2	133383072	133389184	L1PA5	-	277	41	312	106	19	167	175	35	344	0.871069	0.833333	0.848	NCKAP5	0	protein_coding	hc5413	0.26751	1
chr2	133465008	133471038	L1PA2	-	424	63	483	198	24	208	311	31	343	0.870637	0.909357	0.891892	NCKAP5	0	protein_coding	hc5413	0.116903	1
chr2	133910481	133916504	L1PA2	+	792	96	543	179	28	190	171	32	174	0.891892	0.842365	0.864734				hc5413	0.0538589	1
chr2	134042780	134048904	L1PA4	+	256	29	339	150	27	176	163	37	247	0.898246	0.815	0.847458	MGAT5	71078	protein_coding	hc5413	0.013024	1
chr2	134650548	134656574	L1PA2	-	877	118	676	293	39	252	139	42	109	0.881407	0.767956	0.88253	TMEM163	0	protein_coding	li5413	8.84329e-05	1
chr2	134746515	134752631	L1PA5	-	439	73	548	77	10	151	83	29	145	0.857422	0.741071	0.885057	ACMSD	85915	protein_coding	li5413	0.00269448	1
chr2	134825452	134831458	L1PA2	+	565	42	435	171	25	256	200	25	221	0.930807	0.888889	0.872449	ACMSD	7088	protein_coding	hc5413	0.00749008	1
chr2	135231811	135237948	L1PA4	+	385	47	415	103	7	83	233	15	297	0.891204	0.939516	0.936364	ZRANB3	0	protein_coding	hc5413	0.0223011	1
chr2	135291598	135297711	L1PA4	-	590	40	394	143	6	145	146	12	156	0.936508	0.924051	0.959732	ZRANB3	0	protein_coding	he5413	0.270446	1
chr2	135380868	135387000	L1PA6	+	311	32	265	113	7	67	155	18	212	0.906706	0.895954	0.941667	ZRANB3	0	protein_coding	he5413	0.216384	1
chr2	136940865	136947121	L1PA6	-	354	52	383	108	17	141	68	14	142	0.871921	0.829268	0.864	THSD7B	0	protein_coding	li5413	0.301845	1
chr2	137070565	137076737	L1PA4	-	587	48	518	174	15	212	192	40	275	0.924409	0.827586	0.920635	THSD7B	0	protein_coding	li5413	4.60427e-05	1
chr2	137101465	137107548	L1PA7	+	298	42	276	106	22	100	142	28	187	0.876471	0.835294	0.828125	THSD7B	0	protein_coding	hc5413	0.115485	1
chr2	137309507	137315534	L1PA3	-	549	84	506	258	57	334	249	53	244	0.867299	0.824503	0.819048	THSD7B	0	protein_coding	hc5413	0.028664	1
chr2	137360243	137366403	L1PA6	+	288	48	225	71	21	77	59	9	70	0.857143	0.867647	0.771739	THSD7B	0	protein_coding	he5413	0.0554787	1
chr2	137393161	137399190	L1PA2	-	681	57	378	79	6	41	167	22	171	0.922764	0.883598	0.929412	THSD7B	0	protein_coding	li5413	0.081326	1
chr2	137554561	137560715	L1PA5	+	320	50	356	134	19	129	125	24	160	0.864865	0.838926	0.875817	THSD7B	0	protein_coding	li5413	0.350065	1
chr2	137582344	137588434	L1PA5	-	231	32	256	60	15	98	148	19	247	0.878327	0.886228	0.8	THSD7B	0	protein_coding	he5413	0.0631648	1
chr2	137991815	137998155	L1PA8A	+	204	25	279	86	10	125	70	17	94	0.89083	0.804598	0.895833	HNMT	0	protein_coding	li5413	0.0437649	1
chr2	138395445	138403118	L1MA3	+	153	35	204	32	7	36	70	9	129	0.81383	0.886076	0.820513	SPOPL	98682	protein_coding	li5413	0.163684	1
chr2	138538748	138544882	L1PA4	-	430	88	539	66	12	94	192	28	310	0.830116	0.872727	0.846154	SPOPL	0	protein_coding	li5413	0.192716	1
chr2	138795655	138802086	L1PA7	+	119	31	159	66	14	80	101	19	181	0.793333	0.841667	0.825	NXPH2	15307	protein_coding	hc5413	0.331048	1
chr2	139970050	139976089	L1MA4A	+	92	25	156	18	5	48	40	17	65	0.786325	0.701754	0.782609	RN7SL283P	6594	misc_RNA	li5413	0.268355	1
chr2	140566786	140572795	L1MA5	+	142	30	174	18	5	49	48	10	77	0.825581	0.827586	0.782609	LRP1B	0	protein_coding	he5413	0.57302	1
chr2	141218787	141224987	L1PA10	+	185	65	371	60	30	112	54	31	117	0.74	0.635294	0.666667	LRP1B	0	protein_coding	hc5413	0.0526887	1
chr2	141442430	141448851	L1PA7	-	260	50	294	47	25	116	135	43	198	0.83871	0.758427	0.652778	LRP1B	0	protein_coding	he5413	0.00479843	1
chr2	142607782	142613812	L1PA2	-	815	58	585	276	39	369	150	26	181	0.933562	0.852273	0.87619	AC092578.1	63807	processed_pseudogene	hc5413	7.17925e-05	1
chr2	142727868	142734001	L1PA4	+	522	49	333	142	19	115	96	19	85	0.914186	0.834783	0.881988				li5413	0.0300011	1
chr2	142806276	142812293	L1PA3	-	569	87	499	205	26	183	214	29	258	0.867378	0.880658	0.887446	KYNU	65204	protein_coding	hc5413	0.414973	1
chr2	143006043	143012076	L1PA2	+	871	52	581	209	28	178	329	26	241	0.943662	0.926761	0.881857	KYNU	0	protein_coding	he5413	0.00321733	1
chr2	143536379	143542524	L1PA4	-	433	33	418	93	17	82	128	19	208	0.929185	0.870748	0.845455	ARHGAP15	0	protein_coding	hc5413	0.00340973	1
chr2	143661563	143667611	L1PA2	+	914	104	748	75	6	80	323	68	283	0.897839	0.826087	0.925926	ARHGAP15	0	protein_coding	li5413	0.000185036	1
chr2	143860957	143866987	L1HS	+	880	88	494	198	34	217	404	70	376	0.909091	0.852321	0.853448	GTDC1	71080	protein_coding	hc5413	0.000452102	1
chr2	144897599	144903603	L1PA2	-	673	65	474	181	20	115	245	38	250	0.911924	0.865724	0.900498	TEX41	0	lincRNA	li5413	0.0418278	1
chr2	145782396	145788484	L1PA6	+	227	25	294	92	13	97	105	20	230	0.900794	0.84	0.87619	AC079248.1	37800	processed_pseudogene	li5413	0.149387	1
chr2	145946187	145952338	L1PA6	-	338	48	457	83	15	140	55	19	123	0.875648	0.743243	0.846939	AC062031.1	15041	lincRNA	li5413	0.00744142	1
chr2	146298061	146304155	L1PB1	+	236	19	222	61	9	69	78	14	127	0.92549	0.847826	0.871429				hc5413	0.0301543	1
chr2	146641826	146648001	L1PA6	+	286	35	288	41	5	102	108	24	119	0.890966	0.818182	0.891304	PABPC1P2	52516	processed_pseudogene	li5413	0.0473659	1
chr2	146788404	146794539	L1PA4	+	440	51	537	80	30	152	92	19	111	0.89613	0.828829	0.727273	RP11-638D14.1	38961	processed_pseudogene	he5413	7.0292e-05	1
chr2	147150793	147156955	L1PA4	+	365	61	453	123	33	195	84	9	101	0.856808	0.903226	0.788462				he5413	0.0225141	1
chr2	147182223	147188529	L1PA7	+	303	40	238	81	22	103	41	12	96	0.883382	0.773585	0.786408				hc5413	0.00421962	1
chr2	147580470	147586902	L1PA7	-	229	47	238	34	6	53	51	20	68	0.82971	0.71831	0.85	RNU6-715P	84930	snRNA	li5413	0.0425736	1
chr2	147727005	147733028	L1PA2	+	709	95	526	186	43	215	94	19	152	0.881841	0.831858	0.812227	RNA5SP106	13451	rRNA	hc5413	0.00629855	1
chr2	147766523	147772633	L1PA4	+	301	38	359	64	13	79	229	57	296	0.887906	0.800699	0.831169	ACVR2A	71883	protein_coding	hc5413	0.00331897	1
chr2	148148941	148154956	L1PA2	-	375	31	276	165	32	312	175	10	154	0.923645	0.945946	0.837563	MBD5	0	protein_coding	he5413	0.000306568	1
chr2	148188746	148194773	L1HS	+	995	76	687	569	39	464	316	22	260	0.929038	0.934911	0.935855	MBD5	0	protein_coding	hc5413	0.595294	1
chr2	148322845	148328854	L1PA3	-	500	61	484	107	11	112	416	28	409	0.891266	0.936937	0.90678	MBD5	0	protein_coding	li5413	0.0136675	1
chr2	149251309	149258103	L1PA7	-	174	28	255	28	10	58	63	23	168	0.861386	0.732558	0.736842	LYPD6B	36047	protein_coding	hc5413	0.00533513	1
chr2	149501243	149507406	L1PA4	-	490	79	529	83	9	64	182	31	230	0.86116	0.85446	0.902174	LYPD6	27095	protein_coding	he5413	0.334205	1
chr2	149545088	149551217	L1PA4	-	464	85	489	129	25	208	180	44	184	0.845173	0.803571	0.837662	MMADHC	18416	protein_coding	li5413	0.180042	1
chr2	149790631	149796753	L1PA5	-	282	47	326	103	32	143	170	37	259	0.857143	0.821256	0.762963	AC144449.1	0	antisense	he5413	0.0307835	1
chr2	149850458	149856466	L1PA2	+	699	107	561	320	56	273	197	38	179	0.867246	0.838298	0.851064	AC007364.1	0	lincRNA	hc5413	0.281907	1
chr2	149945266	149951292	L1PA2	+	687	61	574	147	21	190	258	22	203	0.918449	0.921429	0.875	AC007364.1	86075	lincRNA	he5413	0.074784	1
chr2	149965734	149971865	L1PA4	+	474	49	589	98	11	78	140	33	203	0.90631	0.809249	0.899083				li5413	0.00110921	1
chr2	150837387	150843905	L1PB1	-	253	33	265	49	6	45	93	19	135	0.884615	0.830357	0.890909				li5413	0.142863	1
chr2	151743368	151749492	L1PA5	+	400	51	499	182	29	289	194	27	309	0.886918	0.877828	0.862559	NEB	8881	protein_coding	he5413	0.399441	1
chr2	152895577	152902053	L1PA7	+	373	85	355	120	39	105	88	29	148	0.81441	0.752137	0.754717	UBQLN4P2	17810	processed_pseudogene	hc5413	0.0603993	1
chr2	153007767	153013796	L1HS	-	401	96	346	74	6	69	138	31	168	0.806841	0.816568	0.925				he5413	0.00832909	1
chr2	153251474	153257477	L1PA3	-	663	75	493	200	53	152	457	86	539	0.898374	0.841621	0.790514	AC079150.2	43311	processed_pseudogene	hc5413	3.49011e-05	1
chr2	153359994	153366417	L1PA8	+	71	13	125	54	13	88	38	17	65	0.845238	0.690909	0.80597	AC079150.3	2572	lincRNA	li5413	0.0511825	1
chr2	153397922	153403952	L1PA2	-	616	93	490	187	43	242	79	10	72	0.868829	0.88764	0.813043	RPRM	73385	protein_coding	he5413	0.0317933	1
chr2	153569986	153576829	L1M1	-	159	37	232	14	5	15	46	15	75	0.811224	0.754098	0.736842	RPRM	91178	protein_coding	hc5413	0.256036	1
chr2	153669559	153677284	L1PA6	+	219	42	248	45	5	97	113	29	121	0.83908	0.795775	0.9	AC012501.2	76271	sense_overlapping	he5413	0.228555	1
chr2	153719448	153725466	L1PA2	+	529	58	326	343	51	280	380	50	363	0.901193	0.883721	0.870558	DNAJA1P2	35983	processed_pseudogene	hc5413	0.172511	1
chr2	153748103	153755298	L1M1	-	106	37	152	29	16	47	48	24	92	0.741259	0.666667	0.644444	DNAJA1P2	6151	processed_pseudogene	hc5413	0.172294	1
chr2	153784569	153790980	L1PREC2	+	75	16	115	42	11	63	63	21	135	0.824176	0.75	0.792453	GALNT13	80932	protein_coding	li5413	0.312729	1
chr2	154147920	154154081	L1PA3	-	428	69	472	205	35	211	261	80	334	0.861167	0.765396	0.854167	GALNT13	0	protein_coding	li5413	0.000239457	1
chr2	154838951	154845084	L1PA6	-	236	68	270	71	12	106	110	15	211	0.776316	0.88	0.855422	KCNJ3	0	protein_coding	hc5413	0.00770251	1
chr2	155345508	155351990	L1PA8	-	405	71	397	62	20	106	75	21	114	0.85084	0.78125	0.756098	RNU6-546P	14981	snRNA	hc5413	0.0192799	1
chr2	155466629	155472644	L1PA3	-	531	83	552	133	17	172	241	57	297	0.864821	0.808725	0.886667				li5413	0.0159387	1
chr2	155965888	155971915	L1PA2	+	609	124	529	133	46	148	218	29	231	0.830832	0.882591	0.743017	AC093375.1	39701	lincRNA	he5413	0.00167332	1
chr2	156078661	156084659	L1PB1	-	327	69	291	62	25	92	43	14	91	0.825758	0.754386	0.712644	AC073551.1	44581	processed_pseudogene	hc5413	0.0151395	1
chr2	156229123	156235858	L1PB1	+	110	25	176	18	9	46	38	23	112	0.814815	0.622951	0.666667	NR4A2	88573	protein_coding	hc5413	0.00443818	1
chr2	156254519	156260532	L1PA2	+	543	168	617	250	86	246	150	54	200	0.763713	0.735294	0.744048	NR4A2	63899	protein_coding	hc5413	0.354429	1
chr2	156827431	156833437	L1MA4A	+	111	19	100	30	9	50	62	17	106	0.853846	0.78481	0.769231	RPLP0P7	49059	processed_pseudogene	hc5413	0.140608	1
chr2	157138348	157144840	L1PB1	-	390	41	336	74	12	96	71	12	56	0.904872	0.855422	0.860465	AC016732.2	66006	processed_pseudogene	hc5413	0.108395	1
chr2	157273824	157279956	L1PA6	-	259	27	227	105	12	103	70	17	115	0.905594	0.804598	0.897436	GALNT5	0	protein_coding	li5413	0.0145009	1
chr2	157397600	157403696	L1PA3	-	306	43	401	133	33	291	94	19	186	0.876791	0.831858	0.801205	CYTIP	10922	protein_coding	hc5413	0.0330511	1
chr2	157515144	157521173	L1PA2	+	627	61	464	204	28	295	339	72	400	0.911337	0.824818	0.87931	ACVR1C	5593	protein_coding	li5413	8.35954e-05	1
chr2	157605678	157613326	L1MA4A	-	150	40	206	35	23	64	51	10	72	0.789474	0.836066	0.603448	ACVR1C	0	protein_coding	he5413	0.0031126	1
chr2	157704177	157710617	L1PA7	+	371	50	361	50	7	55	162	29	242	0.881235	0.848168	0.877193	ACVR1	25828	protein_coding	li5413	0.252645	1
chr2	158083876	158090029	L1PB1	-	193	29	250	31	12	91	69	12	137	0.869369	0.851852	0.72093	UPP2	0	protein_coding	he5413	0.0220973	1
chr2	158222833	158229001	L1PA4	+	403	96	422	91	20	154	149	26	268	0.807615	0.851429	0.81982	CCDC148	0	protein_coding	li5413	0.222193	1
chr2	158278139	158284288	L1PA3	+	585	52	550	127	23	197	241	38	269	0.918367	0.863799	0.846667	CCDC148	0	protein_coding	hc5413	0.00222624	1
chr2	158351232	158357242	L1PA2	+	508	80	522	246	21	194	384	46	313	0.863946	0.893023	0.921348	CCDC148	0	protein_coding	hc5413	0.0278014	1
chr2	158359386	158365813	L1PA7	+	202	42	309	29	15	57	145	30	221	0.827869	0.828571	0.659091	CCDC148	0	protein_coding	he5413	0.013128	1
chr2	158433509	158439637	L1PA5	+	321	38	269	171	17	228	163	39	156	0.89415	0.806931	0.909574	CCDC148	0	protein_coding	li5413	0.00114141	1
chr2	158522618	158528649	L1PA2	+	527	74	702	205	36	209	306	39	363	0.876872	0.886957	0.850622	PKP4	0	protein_coding	he5413	0.230617	1
chr2	159355695	159362150	L1PA7	+	376	96	718	119	33	197	203	28	263	0.79661	0.878788	0.782895	BAZ2B	0	protein_coding	li5413	0.00384857	1
chr2	159821746	159828118	L1PA7	+	276	33	330	67	17	148	155	45	228	0.893204	0.775	0.797619	LY75	0	protein_coding	hc5413	0.000302299	1
chr2	160114517	160120680	L1HS	+	415	96	568	61	6	137	180	37	186	0.812133	0.829493	0.910448	ITGB6	0	protein_coding	he5413	0.0633607	1
chr2	160148480	160154581	L1PA6	+	147	34	214	106	37	116	123	24	164	0.812155	0.836735	0.741259	ITGB6	0	protein_coding	he5413	0.046163	1
chr2	160180696	160187127	L1PA7	+	335	60	314	126	43	207	298	77	414	0.848101	0.794667	0.745562	ITGB6	0	protein_coding	hc5413	0.0091567	1
chr2	160756919	160763090	L1PA3	-	339	31	292	139	24	133	188	34	190	0.916216	0.846847	0.852761				hc5413	0.00470335	1
chr2	160766500	160772615	L1PA4	+	362	68	442	111	18	128	162	44	278	0.84186	0.786408	0.860465				li5413	0.064573	1
chr2	160797333	160803466	L1PA3	+	506	65	394	139	16	95	334	52	363	0.886165	0.865285	0.896774	RN7SL423P	74080	misc_RNA	li5413	0.285617	1
chr2	161010002	161016450	L1PA7	+	313	67	327	77	18	105	90	17	180	0.823684	0.841121	0.810526	AC009313.2	32155	processed_pseudogene	li5413	0.675139	1
chr2	161286203	161292309	L1PA5	+	474	90	386	150	27	230	71	12	90	0.840426	0.855422	0.847458	PSMD14	15728	protein_coding	li5413	0.87379	1
chr2	165485935	165491963	L1PA2	+	596	67	530	224	14	284	163	9	139	0.898944	0.947674	0.941176	CSRNP3	0	protein_coding	hc5413	0.00922123	1
chr2	165971496	165977930	L1PA8	+	228	31	439	35	9	59	125	32	226	0.880309	0.796178	0.795455	SCN1A	11229	protein_coding	hc5413	0.0194198	1
chr2	166505581	166512006	L1PA8	-	97	12	144	60	22	144	85	32	126	0.889908	0.726496	0.731707	SCN7A	11334	protein_coding	hc5413	0.000808491	1
chr2	166581224	166587377	L1PA6	+	320	58	232	79	14	82	111	35	165	0.846561	0.760274	0.849462	SCN7A	86977	protein_coding	li5413	0.0177248	1
chr2	166685836	166691939	L1PA5	+	139	36	233	34	19	83	61	32	116	0.794286	0.655914	0.641509				hc5413	0.00538121	1
chr2	166702726	166708745	L1PA3	-	312	102	360	110	29	98	96	24	146	0.753623	0.8	0.791367				hc5413	0.222378	1
chr2	166853712	166859875	L1PA3	+	479	45	419	127	25	166	130	14	150	0.914122	0.902778	0.835526	XIRP2	28611	protein_coding	he5413	0.00747522	1
chr2	166907614	166913537	L1PA5	-	358	59	317	72	14	77	111	46	160	0.858513	0.707006	0.837209	XIRP2	0	protein_coding	li5413	7.12186e-05	1
chr2	166988455	166994509	L1HS	+	917	94	553	175	25	157	304	50	296	0.907023	0.858757	0.875	XIRP2	0	protein_coding	hc5413	0.0106673	1
chr2	167441880	167447993	L1PA2	-	371	54	501	118	15	162	124	30	239	0.872941	0.805195	0.887218	AC074363.1	0	lincRNA	li5413	0.0344617	1
chr2	167662956	167668974	L1PA3	-	867	76	504	137	21	132	303	50	298	0.919406	0.858357	0.867089	RNU7-148P	31415	snRNA	hc5413	0.000699246	1
chr2	167804327	167810426	L1PA4	-	445	69	512	134	35	134	199	17	238	0.865759	0.921296	0.792899	B3GALT1	8245	protein_coding	he5413	0.00375064	1
chr2	167835043	167841189	L1PA3	+	457	22	351	169	12	160	201	14	215	0.954071	0.934884	0.933702	B3GALT1	0	protein_coding	hc5413	0.23334	1
chr2	169248624	169254656	L1HS	+	849	133	741	215	63	191	482	74	390	0.864562	0.866906	0.773381	LRP2	0	protein_coding	he5413	0.000156918	1
chr2	169399206	169405299	L1PA4	+	305	39	349	145	18	122	143	32	205	0.886628	0.817143	0.889571	LRP2	36521	protein_coding	li5413	0.0194904	1
chr2	169452782	169458934	L1PA4	+	334	50	280	93	15	187	183	36	150	0.869792	0.835616	0.861111	BBS5	45546	protein_coding	li5413	0.29484	1
chr2	170622574	170628671	L1PA5	-	465	57	542	188	36	216	87	20	98	0.890805	0.813084	0.839286	MYO3B	0	protein_coding	hc5413	0.0129582	1
chr2	171349853	171356109	L1PA5	-	634	68	517	142	16	180	289	33	349	0.903134	0.897516	0.898734	METTL8	0	protein_coding	hc5413	0.767062	1
chr2	171641286	171647419	L1PA4	-	376	60	367	48	11	47	180	40	297	0.862385	0.818182	0.813559	DYNC1I2	39989	protein_coding	hc5413	0.112712	1
chr2	172187265	172193414	L1PA3	-	490	40	464	205	12	138	316	53	567	0.924528	0.856369	0.9447	DLX2-AS1	77283	lincRNA	li5413	0.000118597	1
chr2	172264706	172270864	L1PA6	-	200	54	257	46	23	106	96	24	116	0.787402	0.8	0.666667	AC104088.1	44422	lincRNA	he5413	0.028676	1
chr2	172315271	172321297	L1HS	+	934	112	800	338	50	280	474	84	361	0.892925	0.849462	0.871134	AC104088.1	15	lincRNA	hc5413	0.0204204	1
chr2	173527290	173533317	L1PA3	-	648	142	509	105	31	178	234	62	217	0.820253	0.790541	0.772059	AC073465.3	40928	processed_pseudogene	hc5413	0.149056	1
chr2	173559612	173566058	L1PA7	+	234	32	255	77	12	120	38	15	111	0.879699	0.716981	0.865169	AC013410.1	9051	processed_pseudogene	li5413	0.00526718	1
chr2	173699376	173705410	L1PA2	-	909	74	774	297	45	202	419	46	325	0.92472	0.901075	0.868421	AC013410.2	537	processed_pseudogene	he5413	0.00677798	1
chr2	174404459	174410482	L1PA2	-	652	162	594	316	56	381	185	51	209	0.800983	0.783898	0.849462	SCRN3	0	protein_coding	he5413	0.0307995	1
chr2	175481952	175487994	L1HS	-	337	28	202	160	15	71	235	45	275	0.923288	0.839286	0.914286	AC096649.3	27312	lincRNA	li5413	0.000528458	1
chr2	175588547	175594563	L1PA2	-	585	124	409	127	26	100	269	104	315	0.825106	0.72118	0.830065				li5413	4.52608e-05	1
chr2	175708821	175715273	L1PA7	+	191	43	299	59	17	112	49	34	122	0.816239	0.590361	0.776316				li5413	0.00012949	1
chr2	175759596	175765629	L1PA3	+	258	163	411	147	76	167	119	60	229	0.612827	0.664804	0.659193	EXTL2P1	77257	processed_pseudogene	hc5413	0.147891	1
chr2	175957589	175963710	L1PA3	+	236	44	335	74	6	76	166	13	209	0.842857	0.927374	0.925	KIAA1715	0	protein_coding	hc5413	0.00295867	1
chr2	176305924	176312032	L1PA6	-	185	31	296	74	14	134	41	7	90	0.856481	0.854167	0.840909	MTX2	0	protein_coding	he5413	0.730373	1
chr2	176796423	176802427	L1PA3	+	494	103	572	86	19	160	89	27	158	0.827471	0.767241	0.819048	AC092162.1	0	lincRNA	li5413	0.152282	1
chr2	177785396	177791549	L1PA3	+	604	93	540	128	13	194	190	49	284	0.866571	0.794979	0.907801	PDE11A	0	protein_coding	li5413	0.00332077	1
chr2	177973074	177979090	L1HS	+	549	68	368	376	73	351	299	47	379	0.889789	0.864162	0.837416	PDE11A	0	protein_coding	he5413	0.028787	1
chr2	178049372	178055510	L1PA5	+	516	59	484	112	33	146	174	18	140	0.897391	0.90625	0.772414	PDE11A	0	protein_coding	he5413	7.06359e-05	1
chr2	178352114	178358247	L1PA6	+	185	32	216	77	17	63	111	13	135	0.852535	0.895161	0.819149	OSBPL6	0	protein_coding	li5413	0.173712	1
chr2	178982452	178988482	L1PA3	+	470	67	547	94	29	208	203	47	284	0.875233	0.812	0.764228	CCDC141	0	protein_coding	hc5413	0.00159145	1
chr2	179061185	179067325	L1PA3	-	283	45	279	29	7	43	120	23	125	0.862805	0.839161	0.805556	CCDC141	11099	protein_coding	he5413	0.462394	1
chr2	179087388	179093560	L1PA4	-	479	61	484	74	19	104	129	17	183	0.887037	0.883562	0.795699	SESTD1	8131	protein_coding	he5413	0.0184433	1
chr2	179195945	179201918	L1PA3	+	401	53	361	241	16	270	353	22	350	0.88326	0.941333	0.937743	SESTD1	0	protein_coding	hc5413	0.00119195	1
chr2	179212024	179218140	L1PA6	+	261	53	325	159	19	154	160	35	241	0.83121	0.820513	0.893258	SESTD1	0	protein_coding	he5413	0.0408548	1
chr2	179385757	179391890	L1PA3	+	511	58	358	90	11	118	171	35	129	0.898067	0.830097	0.891089	ZNF385B	50091	protein_coding	li5413	0.0133232	1
chr2	179751937	179758099	L1PA5	-	485	93	557	121	23	164	141	28	216	0.8391	0.83432	0.840278	ZNF385B	0	protein_coding	li5413	0.907607	1
chr2	180526724	180532728	L1PA5	-	322	61	430	137	36	146	55	17	111	0.840731	0.763889	0.791908	AC009478.1	38983	lincRNA	hc5413	0.0723356	1
chr2	180585620	180591717	L1PA5	-	439	99	572	45	12	119	92	31	131	0.815985	0.747967	0.789474	AC009478.1	0	lincRNA	li5413	0.106163	1
chr2	180833662	180839689	L1HS	-	730	91	389	303	59	264	207	34	217	0.88916	0.858921	0.837017	FTH1P20	33177	processed_pseudogene	hc5413	0.0165873	1
chr2	181088927	181095379	L1PA7	+	235	37	313	162	33	176	88	19	115	0.863971	0.82243	0.830769	AC068196.1	2102	lincRNA	hc5413	0.249515	1
chr2	181410807	181417280	L1PA8A	+	161	35	235	76	35	160	84	43	206	0.821429	0.661417	0.684685	ITGA4	39926	protein_coding	hc5413	0.000429684	1
chr2	181731650	181737829	L1PA6	+	272	35	262	88	20	172	154	23	214	0.885993	0.870056	0.814815	RNU6ATAC19P	776	snRNA	he5413	0.08274	1
chr2	181798562	181804707	L1PA6	-	236	48	235	82	21	76	158	74	190	0.830986	0.681034	0.796117	SSFA2	87180	protein_coding	li5413	7.74104e-05	1
chr2	182008531	182015122	L1MA3	-	294	29	312	31	14	70	101	8	114	0.910217	0.926606	0.688889	PPP1R1C	0	protein_coding	he5413	6.13929e-05	1
chr2	182212405	182218434	L1PA3	+	443	98	432	155	33	145	148	57	140	0.818854	0.721951	0.824468	PDE1A	0	protein_coding	li5413	0.00297453	1
chr2	182686555	182692673	L1PA5	+	708	72	644	96	10	122	182	34	206	0.907692	0.842593	0.90566	DNAJC10	23598	protein_coding	li5413	0.00893222	1
chr2	183448315	183454476	L1PA4	-	494	78	540	125	32	224	146	47	390	0.863636	0.756477	0.796178				hc5413	0.000582944	1
chr2	183586196	183592337	L1PA3	+	437	70	419	56	7	84	116	28	129	0.861933	0.805556	0.888889	CACYBPP2	15104	processed_pseudogene	li5413	0.086261	1
chr2	183849524	183855550	L1PA3	+	561	83	508	182	48	150	374	91	421	0.871118	0.804301	0.791304	AC093639.1	48978	lincRNA	hc5413	0.000530238	1
chr2	184060119	184066590	L1PA8	-	356	62	378	46	22	68	45	21	82	0.851675	0.681818	0.676471				hc5413	2.38717e-05	1
chr2	184645674	184652451	L1PA16	+	267	36	262	54	13	67	61	21	101	0.881188	0.743902	0.80597	ZNF804A	0	protein_coding	hc5413	0.00352239	1
chr2	185585888	185591908	L1PA2	-	552	35	414	147	18	110	217	21	280	0.940375	0.911765	0.890909	AC080125.1	38070	processed_pseudogene	hc5413	0.0360167	1
chr2	185841721	185847756	L1PA2	-	636	67	576	183	34	142	180	17	184	0.904694	0.913706	0.843318	FSIP2	8431	protein_coding	he5413	0.00939683	1
chr2	185864598	185870656	L1PA2	+	849	100	635	232	34	191	242	40	282	0.894626	0.858156	0.87218	FSIP2	31308	protein_coding	hc5413	0.0940145	1
chr2	186230324	186236462	L1PA4	+	350	48	385	69	20	132	156	13	282	0.879397	0.923077	0.775281	RPL23AP35	24956	processed_pseudogene	he5413	0.00476936	1
chr2	186792717	186799099	L1PA7	+	238	33	265	42	9	103	86	33	168	0.878229	0.722689	0.823529	FAM171B	26759	protein_coding	li5413	0.000528541	1
chr2	187532280	187538742	L1PA7	+	210	19	202	66	22	108	62	11	107	0.917031	0.849315	0.75	TFPI	0	protein_coding	he5413	0.000585408	1
chr2	188389623	188397236	L1PB3	-	236	49	320	75	21	103	61	21	121	0.82807	0.743902	0.78125	GULP1	0	protein_coding	hc5413	0.0941581	1
chr2	188861993	188868402	L1PA8A	+	146	35	179	67	10	64	61	36	116	0.80663	0.628866	0.87013	DIRC1	71889	protein_coding	li5413	0.000185938	1
chr2	189319191	189325324	L1PA5	+	447	39	402	127	10	114	215	23	190	0.919753	0.903361	0.927007				li5413	0.409785	1
chr2	189351807	189358184	L1PA7	-	263	24	283	47	12	173	182	28	287	0.916376	0.866667	0.79661	WDR75	83248	protein_coding	he5413	0.0313847	1
chr2	189970987	189977125	L1PA5	-	378	63	373	37	11	29	140	34	206	0.857143	0.804598	0.770833	C2orf88	0	protein_coding	hc5413	0.0579271	1
chr2	190772251	190778401	L1PA4	-	379	27	347	86	11	104	206	17	301	0.933498	0.923767	0.886598	AC006460.2	63535	antisense	he5413	0.147328	1
chr2	191092577	191098769	L1PA6	+	308	87	439	92	21	147	127	35	185	0.779747	0.783951	0.814159	STAT4	0	protein_coding	he5413	0.528899	1
chr2	191761850	191767876	L1PA2	+	593	85	426	106	15	84	170	45	195	0.874631	0.790698	0.876033	SDPR	66425	protein_coding	li5413	0.00287912	1
chr2	192268436	192274450	L1PA2	-	448	45	426	248	29	259	250	55	191	0.908722	0.819672	0.895307	TMEFF2	72727	protein_coding	li5413	0.000240294	1
chr2	192524171	192530640	L1PA7	+	292	60	354	48	9	73	91	24	118	0.829545	0.791304	0.842105	AC013401.1	99278	lincRNA	li5413	0.334663	1
chr2	192634205	192640760	L1M1	+	174	40	210	23	9	43	41	23	114	0.813084	0.640625	0.71875	AC013401.2	3341	lincRNA	hc5413	0.00582621	1
chr2	192925168	192931291	L1PA6	-	210	43	249	40	19	67	68	18	77	0.83004	0.790698	0.677966				he5413	0.0207882	1
chr2	193541871	193548491	L1PB1	+	216	18	127	62	12	41	72	10	89	0.923077	0.878049	0.837838				hc5413	0.059731	1
chr2	193704914	193710934	L1PA3	-	546	71	634	205	41	274	108	28	175	0.884927	0.794118	0.833333	AC074290.1	19620	processed_pseudogene	hc5413	0.00478143	1
chr2	193830869	193837004	L1PA5	-	185	46	375	49	22	94	196	60	245	0.800866	0.765625	0.690141	RP11-764E7.1	61362	lincRNA	he5413	0.0963736	1
chr2	194028332	194034657	L1PB1	+	138	37	210	22	18	27	34	21	73	0.788571	0.618182	0.55	AC068135.1	168	processed_pseudogene	hc5413	0.000667594	1
chr2	195228436	195234459	L1PA3	+	639	53	431	191	16	116	265	44	221	0.92341	0.857605	0.922705				li5413	0.000977554	1
chr2	195373192	195379241	L1PA3	-	706	86	510	96	14	66	417	70	333	0.891414	0.856263	0.872727	AC064834.1	69290	lincRNA	hc5413	0.0822511	1
chr2	195523003	195529095	L1PA3	+	556	84	689	56	9	84	195	28	247	0.86875	0.874439	0.861538	SLC39A10	46881	protein_coding	he5413	0.848298	1
chr2	195743884	195749992	L1PA3	+	643	38	548	98	10	145	206	29	215	0.9442	0.876596	0.907407	DNAH7	0	protein_coding	hc5413	0.00153072	1
chr2	195760053	195766167	L1MA3	+	108	15	114	44	10	55	53	13	78	0.878049	0.80303	0.814815	DNAH7	0	protein_coding	hc5413	0.158822	1
chr2	196089202	196095391	L1PA5	+	402	62	372	80	16	107	106	15	146	0.866379	0.876033	0.833333	DNAH7	20390	protein_coding	he5413	0.339302	1
chr2	196521489	196527500	L1PA2	-	788	99	573	187	15	149	276	26	189	0.888388	0.913907	0.925743	HECW2	0	protein_coding	hc5413	0.0781777	1
chr2	196704556	196710639	L1PA6	-	380	33	489	144	17	252	171	22	304	0.920097	0.88601	0.89441	CCDC150	0	protein_coding	hc5413	0.172243	1
chr2	196905588	196911636	L1HS	+	481	95	349	309	49	247	202	50	197	0.835069	0.801587	0.863128	PGAP1	0	protein_coding	li5413	0.102609	1
chr2	197634736	197640761	L1PA2	-	685	87	442	247	33	112	350	28	298	0.887306	0.925926	0.882143	RFTN2	0	protein_coding	li5413	0.0301292	1
chr2	197687547	197693561	L1PA2	-	616	89	477	134	34	105	339	67	229	0.873759	0.834975	0.797619	MARS2	11801	protein_coding	hc5413	0.0142333	1
chr2	197728963	197734964	L1PA4	+	734	84	507	122	15	138	290	23	162	0.897311	0.926518	0.890511	BOLL	0	protein_coding	li5413	0.123064	1
chr2	197747954	197754294	L1PA7	+	233	37	291	31	12	48	147	30	161	0.862963	0.830508	0.72093	BOLL	0	protein_coding	he5413	0.0472209	1
chr2	198017929	198024409	L1PA7	+	332	99	457	46	16	118	74	13	106	0.770302	0.850575	0.741935	PLCL1	0	protein_coding	li5413	0.0926838	1
chr2	198196261	198202415	L1PA5	+	225	36	241	69	10	148	175	42	231	0.862069	0.806452	0.873418	PLCL1	0	protein_coding	li5413	0.0741765	1
chr2	198684461	198690891	L1PA7	+	300	45	310	60	15	151	62	26	133	0.869565	0.704545	0.8	AC019330.1	0	lincRNA	li5413	0.000974262	1
chr2	199239609	199245731	L1PA6	-	223	32	263	57	12	75	51	18	88	0.87451	0.73913	0.826087	SATB2	23768	protein_coding	li5413	0.0167439	1
chr2	200054406	200061787	L1PA15	+	199	53	293	46	8	105	61	13	86	0.789683	0.824324	0.851852	C2orf47	45866	protein_coding	hc5413	0.337679	1
chr2	200643423	200649620	L1PB1	-	201	24	237	109	11	108	122	35	252	0.893333	0.77707	0.908333	AOX1	0	protein_coding	li5413	0.000456138	1
chr2	201290545	201296670	L1PA4	+	314	45	313	167	10	108	214	21	262	0.874652	0.910638	0.943503	ALS2CR12	0	protein_coding	hc5413	0.0215284	1
chr2	201299946	201306098	L1PA5	+	440	32	432	108	20	180	247	12	270	0.932203	0.953668	0.84375	ALS2CR12	0	protein_coding	he5413	0.000709425	1
chr2	201612601	201618705	L1PA5	+	275	65	468	198	44	289	154	38	218	0.808824	0.802083	0.818182	ALS2CR11	0	protein_coding	he5413	0.766992	1
chr2	204991073	204997106	L1PA2	-	756	78	607	268	34	269	269	43	269	0.906475	0.862179	0.887417	PARD3B	0	protein_coding	li5413	0.0499479	1
chr2	206894208	206900352	L1PA7	-	266	44	333	82	12	111	115	13	168	0.858065	0.898438	0.87234	CPO	39201	protein_coding	li5413	0.364642	1
chr2	206908036	206914052	L1PA2	+	510	74	498	94	10	54	131	27	165	0.873288	0.829114	0.903846	CPO	25501	protein_coding	li5413	0.116303	1
chr2	207000911	207006934	L1PA3	+	723	74	595	188	18	140	184	25	107	0.907152	0.880383	0.912621	CPO	31437	protein_coding	li5413	0.245598	1
chr2	207344166	207350576	L1PA7	+	287	40	302	65	18	141	50	20	96	0.877676	0.714286	0.783133	AC007879.5	0	antisense	hc5413	0.000815407	1
chr2	208519880	208525988	L1PA7	-	164	26	243	51	15	80	103	33	166	0.863158	0.757353	0.772727	PTH2R	0	protein_coding	hc5413	0.0138319	1
chr2	208680353	208686512	L1PA5	-	432	42	434	94	9	137	82	19	181	0.911392	0.811881	0.912621	PTH2R	0	protein_coding	li5413	0.0042827	1
chr2	208733759	208739917	L1PA16	-	160	24	228	47	14	65	59	28	126	0.869565	0.678161	0.770492	PTH2R	0	protein_coding	hc5413	0.000809731	1
chr2	208746491	208752645	L1PA3	-	435	93	434	118	19	87	256	66	267	0.823864	0.795031	0.861314	PTH2R	0	protein_coding	he5413	0.188986	1
chr2	208784257	208790424	L1PA4	+	346	43	352	60	22	94	221	51	271	0.88946	0.8125	0.731707	PTH2R	0	protein_coding	he5413	0.0055352	1
chr2	209128530	209134554	L1PA2	+	393	65	464	179	42	163	313	65	379	0.858079	0.828042	0.809955	CRYGFP	10686	unprocessed_pseudogene	hc5413	0.111098	1
chr2	209261435	209267527	L1PA5	+	311	53	442	113	27	213	104	22	165	0.854396	0.825397	0.807143	MEAF6P1	79417	processed_pseudogene	hc5413	0.228313	1
chr2	209487996	209494440	L1PA7	+	389	61	545	124	9	120	148	39	294	0.864444	0.791444	0.932331	MAP2	0	protein_coding	li5413	0.00366807	1
chr2	209746181	209752208	L1PA2	-	744	134	556	115	9	121	203	35	168	0.84738	0.852941	0.927419	MAP2	12063	protein_coding	he5413	0.0149327	1
chr2	210350624	210356764	L1PA4	+	355	64	338	48	19	74	115	24	198	0.847255	0.827338	0.716418	LANCL1	74484	protein_coding	he5413	0.0152652	1
chr2	210505421	210511544	L1PA4	+	502	92	532	124	34	133	241	31	374	0.845118	0.886029	0.78481	CPS1	0	protein_coding	he5413	0.0225092	1
chr2	211888537	211894571	L1PA2	+	520	91	407	333	69	293	385	68	427	0.851064	0.84989	0.828358	ERBB4	0	protein_coding	he5413	0.294691	1
chr2	212054825	212060959	L1PA5	+	267	49	414	73	20	70	98	29	212	0.844937	0.771654	0.784946	ERBB4	0	protein_coding	hc5413	0.0534334	1
chr2	212756650	212762802	L1PA7	+	384	60	347	56	15	101	144	44	202	0.864865	0.765957	0.788732	AC079610.1	0	sense_overlapping	hc5413	0.00238685	1
chr2	212785129	212791268	L1PA4	+	391	46	371	155	28	181	192	48	257	0.894737	0.8	0.846995	AC079610.1	0	sense_overlapping	hc5413	0.00234291	1
chr2	213353900	213359904	L1PA6	-	256	42	255	44	5	51	125	27	243	0.85906	0.822368	0.897959	SPAG16	0	protein_coding	he5413	0.403721	1
chr2	213567232	213573262	L1HS	-	686	72	444	319	27	292	179	23	142	0.905013	0.886139	0.921965	SPAG16	0	protein_coding	li5413	0.292388	1
chr2	214272300	214278451	L1PA6	-	287	63	328	80	17	78	83	13	125	0.82	0.864583	0.824742	SPAG16	0	protein_coding	li5413	0.370772	1
chr2	214683797	214689805	L1PA2	+	430	429	501	114	169	259	144	202	234	0.500582	0.416185	0.402827	BARD1	35840	protein_coding	hc5413	0.00062016	1
chr2	215220244	215226331	L1PA4	+	423	89	311	146	25	125	36	8	80	0.826172	0.818182	0.853801	ATIC	85485	protein_coding	he5413	0.415094	1
chr2	215252972	215259113	L1PA4	+	275	45	321	90	18	91	241	46	289	0.859375	0.839721	0.833333	ATIC	52703	protein_coding	hc5413	0.464675	1
chr2	215819022	215825477	L1PA7	+	295	27	282	81	6	120	170	14	196	0.916149	0.923913	0.931034	LINC00607	0	lincRNA	hc5413	0.760601	1
chr2	215988103	215994568	L1PA7	+	250	33	314	79	6	85	98	32	165	0.883392	0.753846	0.929412	MREG	0	protein_coding	li5413	0.000209979	1
chr2	216454716	216460842	L1PA5	+	700	58	655	174	17	223	309	18	254	0.923483	0.944954	0.910995	SMARCAL1	0	protein_coding	li5413	0.174872	1
chr2	216746027	216752025	L1PB1	+	174	23	245	60	9	140	75	16	177	0.883249	0.824176	0.869565	AC007563.5	0	antisense	li5413	0.212219	1
chr2	218102606	218108683	L1PA5	-	223	51	313	36	9	54	122	28	177	0.813869	0.813333	0.8	RUFY4	12025	protein_coding	he5413	0.841096	1
chr2	219813510	219819659	L1PA4	-	598	93	596	181	41	199	193	51	278	0.865412	0.790984	0.815315	AC009502.4	75573	lincRNA	hc5413	0.00533038	1
chr2	219931819	219937838	L1PA2	+	532	155	353	104	21	87	353	130	343	0.774381	0.730849	0.832	MIR4268	25254	miRNA	he5413	0.0601342	1
chr2	220382218	220388343	L1PA5	-	361	55	371	106	20	111	155	35	185	0.867788	0.815789	0.84127	AC114765.1	0	lincRNA	hc5413	0.118814	1
chr2	220407063	220412984	L1PREC2	-	40	7	94	20	13	35	16	15	49	0.851064	0.516129	0.606061	AC114765.1	0	lincRNA	hc5413	0.00172061	1
chr2	221984563	221990586	L1PA2	+	770	83	506	299	39	273	321	66	257	0.902696	0.829457	0.884615	HSPA9P1	20798	processed_pseudogene	li5413	0.000560473	1
chr2	222584378	222590526	L1PA5	+	281	52	456	84	6	148	247	27	385	0.843844	0.90146	0.933333	FARSB	0	protein_coding	hc5413	0.0105033	1
chr2	223287597	223294086	L1PA7	-	265	33	233	70	20	64	102	38	108	0.889262	0.728571	0.777778	RN7SL807P	38803	misc_RNA	hc5413	2.48927e-05	1
chr2	223330511	223336653	L1PA6	+	233	36	354	92	33	160	147	49	177	0.866171	0.75	0.736	HIGD1AP4	61613	processed_pseudogene	hc5413	0.000276375	1
chr2	225540631	225547148	L1MA3	-	156	34	209	26	14	63	90	54	153	0.821053	0.625	0.65	NYAP2	0	protein_coding	hc5413	4.32099e-05	1
chr2	225824276	225830744	L1PA8	+	279	45	274	44	14	69	50	20	103	0.861111	0.714286	0.758621				hc5413	0.00230701	1
chr2	226107277	226113417	L1PA4	+	397	64	372	34	5	47	216	37	263	0.861171	0.853755	0.871795	AC068138.1	66626	lincRNA	he5413	1	1
chr2	227064886	227070875	L1PA3	+	509	55	317	119	12	81	403	67	281	0.902482	0.857447	0.908397	COL4A4	0	protein_coding	li5413	0.0190398	1
chr2	228199139	228205299	L1PA4	-	468	48	525	168	25	345	241	54	297	0.906977	0.816949	0.870466	SPHKAP	17494	protein_coding	li5413	0.000797044	1
chr2	228419988	228426024	L1PA2	-	735	183	656	296	96	337	244	78	425	0.800654	0.757764	0.755102	AC009410.1	57236	lincRNA	hc5413	0.0346195	1
chr2	228755694	228761717	L1PA2	+	855	79	640	175	23	190	189	35	113	0.915418	0.84375	0.883838	PID1	88808	protein_coding	li5413	0.00490307	1
chr2	230259797	230265845	L1PB1	-	301	42	315	85	24	124	157	28	177	0.877551	0.848649	0.779817	SP140	0	protein_coding	he5413	0.0254041	1
chr2	230525444	230531552	L1PA6	+	314	58	425	98	18	279	55	5	128	0.844086	0.916667	0.844828	SP100	0	protein_coding	li5413	0.176474	1
chr2	232031502	232037991	L1PA7	-	422	90	519	103	14	147	74	12	144	0.824219	0.860465	0.880342	DIS3L2	0	protein_coding	hc5413	0.143293	1
chr2	232355239	232361245	L1PA3	+	413	86	467	153	35	169	114	43	148	0.827655	0.726115	0.81383	ALPP	17288	protein_coding	li5413	0.00711838	1
chr2	233577840	233583870	L1PA3	-	567	81	503	83	31	70	236	46	230	0.875	0.836879	0.72807	UGT1A1	33774	protein_coding	he5413	0.000434403	1
chr2	234775487	234781643	L1PA5	+	206	60	373	89	20	128	87	18	101	0.774436	0.828571	0.816514	AC010148.1	52671	processed_transcript	hc5413	0.211316	1
chr2	236383667	236389689	L1PA2	-	689	108	544	221	56	144	225	37	175	0.864492	0.858779	0.797834	IQCA1	0	protein_coding	he5413	0.00821819	1
chr2	237843470	237849565	L1PA5	-	549	108	618	120	21	156	273	34	381	0.835616	0.889251	0.851064	RBM44	663	protein_coding	li5413	0.0369141	1
chr2	240276829	240284289	L1MA3	+	203	56	255	50	37	117	27	15	61	0.783784	0.642857	0.574713	AC124861.2	14969	miRNA	hc5413	0.000176098	1
chr2	240544495	240550522	L1PA3	+	720	71	566	356	32	300	369	43	490	0.91024	0.895631	0.917526	ANKMY1	0	protein_coding	li5413	0.3216	1
chr20	129965	135977	L1PA2	+	756	163	557	297	85	262	230	69	247	0.822633	0.769231	0.777487	DEFB126	6391	protein_coding	hc5413	0.0160342	1
chr20	1638603	1645001	L1PA8	-	282	91	424	86	28	150	100	33	110	0.756032	0.75188	0.754386	SIRPG	0	protein_coding	li5413	0.909976	1
chr20	2500826	2506958	L1PA4	+	717	120	745	87	12	109	201	32	252	0.856631	0.862661	0.878788	ZNF343	0	protein_coding	he5413	0.651668	1
chr20	4283735	4289881	L1PA3	-	433	56	359	160	45	219	155	45	169	0.885481	0.775	0.780488	ADRA1D	34661	protein_coding	hc5413	1.74132e-05	1
chr20	5235770	5242179	L1PA7	-	128	33	228	82	18	85	124	36	253	0.795031	0.775	0.82	CDS2	37883	protein_coding	he5413	0.483182	1
chr20	6315822	6321844	L1PA2	-	826	167	606	357	95	225	291	58	277	0.831823	0.833811	0.789823	AL109618.1	86874	miRNA	he5413	0.0465729	1
chr20	6327731	6334060	L1PB1	-	171	34	224	48	19	84	48	22	186	0.834146	0.685714	0.716418	AL109618.1	98783	miRNA	hc5413	0.00490285	1
chr20	7096165	7102332	L1MA1	+	107	16	99	47	11	79	53	10	98	0.869919	0.84127	0.810345	RP4-764O22.1	26471	lincRNA	he5413	0.401969	1
chr20	7116195	7122199	L1HS	-	341	21	296	203	18	119	281	28	348	0.941989	0.909385	0.918552	LINC01428	24978	lincRNA	hc5413	0.121307	1
chr20	8595102	8601127	L1PA2	-	980	122	823	387	50	215	86	12	58	0.889292	0.877551	0.885584	PLCB1	0	protein_coding	li5413	0.741145	1
chr20	9461288	9467437	L1PA6	+	468	62	519	30	11	54	106	22	155	0.883019	0.828125	0.731707	PLCB4	0	protein_coding	he5413	0.0174219	1
chr20	11146711	11153216	L1PA7	-	223	26	289	37	12	58	52	9	59	0.895582	0.852459	0.755102	RP4-734C18.1	80953	lincRNA	he5413	0.0200734	1
chr20	11632780	11638837	L1HS	+	663	50	489	119	19	140	597	66	505	0.929874	0.900452	0.862319	PGAM3P	11303	processed_pseudogene	he5413	0.0416919	1
chr20	11728207	11734197	L1PA10	+	160	25	230	20	9	53	48	18	102	0.864865	0.727273	0.689655	RP11-268G13.1	40884	lincRNA	hc5413	0.00334785	1
chr20	12123712	12129700	L1PA3	-	327	74	313	123	19	112	114	25	165	0.815461	0.820144	0.866197				he5413	0.211935	1
chr20	12443117	12449140	L1PA3	-	668	84	553	127	26	133	235	46	247	0.888298	0.836299	0.830065	PA2G4P2	61862	processed_pseudogene	hc5413	0.00956128	1
chr20	12491625	12497742	L1PA5	+	366	37	389	130	17	108	80	11	107	0.908189	0.879121	0.884354				hc5413	0.343188	1
chr20	12582508	12588531	L1PA2	+	319	68	330	57	19	72	146	55	182	0.824289	0.726368	0.75				hc5413	0.00534295	1
chr20	12801018	12807044	L1HS	-	963	109	661	444	54	377	242	53	182	0.898321	0.820339	0.891566	RP5-1069C8.2	58157	lincRNA	li5413	0.000467488	1
chr20	13375086	13381527	L1PA7	-	184	25	162	90	7	116	56	12	109	0.880383	0.823529	0.927835	TASP1	0	protein_coding	li5413	0.0997565	1
chr20	14022449	14028858	L1PA10	-	421	61	419	132	18	246	212	15	286	0.873444	0.933921	0.88	MACROD2	0	protein_coding	li5413	0.013275	1
chr20	14105093	14112515	L1MA2	+	148	10	116	47	8	74	53	9	83	0.936709	0.854839	0.854545	MACROD2	0	protein_coding	hc5413	0.0386825	1
chr20	14461503	14467675	L1PA4	-	294	38	397	133	32	201	133	18	171	0.885542	0.880795	0.806061	MACROD2	0	protein_coding	he5413	0.0172212	1
chr20	14806155	14812579	L1PA7	+	247	31	254	47	12	65	165	52	258	0.888489	0.760369	0.79661	MACROD2	0	protein_coding	hc5413	0.000184697	1
chr20	16787840	16793985	L1PA6	-	245	36	247	82	28	129	113	37	203	0.871886	0.753333	0.745455	OTOR	17778	protein_coding	hc5413	0.000376369	1
chr20	16907438	16913577	L1PA5	-	529	106	545	66	18	96	161	35	225	0.833071	0.821429	0.785714	RP5-1195D24.1	43290	lincRNA	he5413	0.292989	1
chr20	16930358	16936620	L1PA8A	+	248	60	287	70	11	92	47	28	95	0.805195	0.626667	0.864198	U3	46211	snoRNA	li5413	0.000576161	1
chr20	17114791	17120918	L1PA3	-	200	47	210	64	14	106	145	35	219	0.809717	0.805556	0.820513	RNU6-27P	66591	snRNA	he5413	0.876178	1
chr20	17411116	17417183	L1PA6	+	436	93	327	86	39	124	97	33	101	0.824197	0.746154	0.688	PCSK2	0	protein_coding	hc5413	0.000754832	1
chr20	18332913	18339088	L1PA4	+	526	84	588	148	21	168	214	28	249	0.862295	0.884298	0.87574	DZANK1	44278	protein_coding	hc5413	0.4483	1
chr20	18755271	18761370	L1PA4	-	675	82	590	126	18	152	219	20	194	0.891678	0.916318	0.875	DTD1	0	protein_coding	li5413	0.238005	1
chr20	18861217	18867349	L1PA5	-	310	53	377	71	39	93	106	31	168	0.853994	0.773723	0.645455	SCP2D1	46828	protein_coding	he5413	3.49716e-05	1
chr20	18867427	18873854	L1PA7	-	151	36	140	47	28	68	89	39	141	0.807487	0.695312	0.626667	SCP2D1	53038	protein_coding	hc5413	0.00270557	1
chr20	18935845	18942312	L1PA7	-	328	65	338	91	38	121	56	21	106	0.834606	0.727273	0.705426				hc5413	0.000666469	1
chr20	19056614	19062615	L1PB1	+	59	15	95	28	6	50	22	9	64	0.797297	0.709677	0.823529	AL136090.1	63169	miRNA	li5413	0.321273	1
chr20	19161646	19167812	L1PA5	-	250	42	317	56	17	76	66	18	122	0.856164	0.785714	0.767123	SLC24A3	44833	protein_coding	hc5413	0.0365169	1
chr20	20122454	20128717	L1PB1	-	278	51	461	74	37	160	50	22	105	0.844985	0.694444	0.666667	CFAP61	0	protein_coding	hc5413	1.68894e-05	1
chr20	21733960	21740088	L1PB1	-	297	43	315	74	20	102	82	30	159	0.873529	0.732143	0.787234	SLC25A6P1	2214	processed_pseudogene	hc5413	0.000623282	1
chr20	21910854	21916881	L1PA2	-	540	74	439	156	35	226	253	43	414	0.879479	0.85473	0.816754	RP5-1185K9.1	30765	lincRNA	he5413	0.0502313	1
chr20	21950957	21957872	L1MA4A	-	59	14	94	23	9	19	24	12	34	0.808219	0.666667	0.71875	RP5-1185K9.1	0	lincRNA	hc5413	0.121918	1
chr20	22009433	22015596	L1PA3	+	252	37	342	103	21	138	80	18	165	0.871972	0.816327	0.830645	LINC01432	38596	lincRNA	hc5413	0.167414	1
chr20	22194132	22200273	L1PA6	+	244	41	291	61	20	85	40	18	155	0.85614	0.689655	0.753086	RP5-1097P24.1	20280	lincRNA	hc5413	0.00208785	1
chr20	22734671	22740785	L1PA5	+	263	56	266	53	15	85	70	25	189	0.824451	0.736842	0.779412	RP11-359G22.2	49327	lincRNA	hc5413	0.0719392	1
chr20	22966683	22973202	L1PB1	+	93	23	212	47	14	66	87	42	173	0.801724	0.674419	0.770492	SSTR4	62217	protein_coding	li5413	0.0247143	1
chr20	22987593	22993720	L1PA4	-	189	36	226	139	41	181	80	40	222	0.84	0.666667	0.772222	SSTR4	41699	protein_coding	li5413	0.00165966	1
chr20	23589309	23595311	L1PA2	+	651	154	554	208	66	222	101	45	104	0.808696	0.691781	0.759124	CST9	7098	protein_coding	li5413	0.00530639	1
chr20	23615338	23621466	L1PA6	-	221	62	300	48	13	95	54	12	85	0.780919	0.818182	0.786885	CST3	6430	protein_coding	li5413	0.62246	1
chr20	23835461	23841628	L1PA6	+	215	30	236	43	13	68	93	36	112	0.877551	0.72093	0.767857	CST2	8730	protein_coding	hc5413	0.000233963	1
chr20	23896852	23903006	L1PA3	-	415	104	403	50	28	151	95	40	126	0.799615	0.703704	0.641026	GGTLC1	82046	protein_coding	hc5413	0.000763385	1
chr20	23904354	23911051	L1PA12	-	108	27	110	39	23	71	61	21	79	0.8	0.743902	0.629032	GGTLC1	74001	protein_coding	he5413	0.0208472	1
chr20	24900606	24906618	L1PA2	+	680	63	563	183	24	170	317	53	244	0.915209	0.856757	0.884058	CST7	42611	protein_coding	hc5413	0.00512398	1
chr20	24921724	24927909	L1PA4	+	233	29	406	81	14	170	165	41	246	0.889313	0.800971	0.852632	CST7	21320	protein_coding	li5413	0.0139686	1
chr20	25180848	25186990	L1PA6	-	204	40	271	88	21	190	148	31	286	0.836066	0.826816	0.807339	ENTPD6	8702	protein_coding	he5413	0.570329	1
chr20	25329950	25335970	L1PA3	+	354	117	530	155	25	192	178	33	249	0.751592	0.843602	0.861111	ABHD12	0	protein_coding	hc5413	0.000336887	1
chr20	25700716	25707161	L1PA7	-	297	63	436	103	13	118	162	20	168	0.825	0.89011	0.887931	ZNF337	3875	protein_coding	hc5413	0.0202254	1
chr20	25713657	25719813	L1PA3	-	388	71	495	111	32	137	145	16	224	0.845316	0.900621	0.776224	FAM182B	43652	protein_coding	he5413	0.0206869	1
chr20	26233678	26239735	L1PA2	+	503	65	359	205	29	280	242	61	230	0.885563	0.79868	0.876068	MIR663AHG	0	processed_transcript	li5413	0.000627816	1
chr20	28788315	28794415	L1PA3	-	347	578	1595	44	55	224	116	171	599	0.375135	0.404181	0.444444				he5413	0.23818	1
chr20	29330491	29336615	L1PA4	+	452	606	1268	106	111	396	208	246	696	0.427221	0.45815	0.488479				hc5413	0.101251	1
chr20	29366060	29372220	L1PA4	-	201	161	625	59	58	172	92	67	225	0.555249	0.578616	0.504274				he5413	0.259658	1
chr20	29466156	29472288	L1PA4	-	348	143	384	50	27	83	100	43	225	0.708758	0.699301	0.649351				he5413	0.295244	1
chr20	29525907	29531926	L1PA2	+	291	104	279	158	55	115	237	74	256	0.736709	0.762058	0.741784				li5413	0.471123	1
chr20	29767706	29773860	L1PA4	+	266	96	449	73	40	181	95	51	132	0.734807	0.650685	0.646018				hc5413	0.0264327	1
chr20	30944116	30950140	L1PA3	-	355	181	637	45	20	138	217	62	381	0.662313	0.777778	0.692308				li5413	0.000663438	1
chr20	30970456	30976471	L1PA3	-	407	393	1010	111	77	275	130	83	428	0.50875	0.610329	0.590426				hc5413	0.00263315	1
chr20	30985456	30991464	L1PA3	+	313	81	350	142	34	204	131	43	226	0.794416	0.752874	0.806818				li5413	0.204983	1
chr20	31332716	31338865	L1PA3	+	448	194	582	120	49	141	82	43	153	0.697819	0.656	0.710059	DEFB118	29752	protein_coding	li5413	0.347855	1
chr20	39969159	39975570	L1PA8	-	308	26	393	87	14	127	84	9	135	0.922156	0.903226	0.861386	LINC01370	28906	lincRNA	he5413	0.0866815	1
chr20	40619323	40625356	L1PA3	+	899	144	497	288	68	200	167	42	122	0.861937	0.799043	0.808989	MAFB	60491	protein_coding	hc5413	0.00331788	1
chr20	41801299	41807397	L1PA4	-	363	56	329	126	37	183	212	58	275	0.866348	0.785185	0.773006	SNORA26	88699	snoRNA	hc5413	0.00119854	1
chr20	42206270	42212317	L1PA2	+	717	98	578	133	28	144	289	79	318	0.879755	0.785326	0.826087	PTPRT	0	protein_coding	hc5413	6.92453e-05	1
chr20	42614938	42620967	L1PA2	-	579	65	401	369	67	254	173	27	175	0.899068	0.865	0.84633	PTPRT	0	protein_coding	hc5413	0.0137918	1
chr20	43814462	43820491	L1PA2	+	778	152	534	74	15	207	258	73	285	0.836559	0.779456	0.831461	TOX2	94372	protein_coding	li5413	0.0206743	1
chr20	43871150	43877271	L1PA5	-	288	114	380	139	33	184	70	20	171	0.716418	0.777778	0.80814	TOX2	37592	protein_coding	hc5413	0.0219908	1
chr20	45472120	45478614	L1PA13	-	371	64	425	126	25	106	99	42	215	0.852874	0.702128	0.834437	WFDC2	0	protein_coding	li5413	0.000129386	1
chr20	45651482	45657593	L1PA4	+	289	57	291	90	38	216	86	33	166	0.83526	0.722689	0.703125	WFDC11	0	protein_coding	hc5413	0.00039224	1
chr20	45660034	45666559	L1PA3	-	364	74	456	185	29	299	116	48	180	0.83105	0.707317	0.864486	WFDC11	0	protein_coding	li5413	0.000177207	1
chr20	45687892	45693981	L1PA3	-	516	63	399	86	19	94	293	70	331	0.891192	0.807163	0.819048	WFDC10B	0	protein_coding	hc5413	0.000277579	1
chr20	48976984	48983133	L1PA6	-	460	85	513	139	42	235	170	34	181	0.844037	0.833333	0.767956	ARFGEF2	0	protein_coding	he5413	0.0217961	1
chr20	52554824	52561455	L1MA5A	-	76	18	102	40	11	56	52	21	71	0.808511	0.712329	0.784314	LINC01524	0	lincRNA	li5413	0.172606	1
chr20	53455563	53461566	L1PA3	-	764	64	582	301	38	390	230	21	269	0.922705	0.916335	0.887906	RP4-678D15.1	0	antisense	he5413	0.0605635	1
chr20	53472645	53478653	L1PA2	+	563	105	465	246	33	200	303	51	227	0.842814	0.855932	0.88172	ZNF217	88411	protein_coding	he5413	0.179225	1
chr20	53503852	53509874	L1PA2	+	645	90	489	206	35	162	165	21	199	0.877551	0.887097	0.854772	ZNF217	57190	protein_coding	he5413	0.325716	1
chr20	55220305	55226469	L1PA3	-	288	75	328	120	28	244	129	55	241	0.793388	0.701087	0.810811				li5413	0.0101068	1
chr20	55900230	55906399	L1PA3	-	838	127	851	139	31	234	177	40	261	0.868394	0.815668	0.817647	CBLN4	91040	protein_coding	hc5413	0.0171128	1
chr20	56049568	56056026	L1PA7	+	192	52	281	60	35	121	109	27	179	0.786885	0.801471	0.631579	CBLN4	44096	protein_coding	he5413	0.0018454	1
chr20	59531778	59537803	L1PA3	-	546	88	515	147	29	137	154	33	213	0.861199	0.823529	0.835227	PHACTR3	39705	protein_coding	hc5413	0.197353	1
chr21	7280238	7286391	L1PA3	+	335	290	601	158	127	294	203	153	463	0.536	0.570225	0.554386				hc5413	0.337337	1
chr21	8767451	8773597	L1PA3	-	918	484	1221	284	156	364	388	229	592	0.654779	0.628849	0.645455	CR381670.1	20760	miRNA	li5413	0.306903	1
chr21	9183089	9189219	L1PA4	-	189	156	455	61	55	105	49	23	104	0.547826	0.680556	0.525862	TEKT4P2	53337	transcribed_unprocessed_pseudogene	li5413	0.0301377	1
chr21	9333722	9339873	L1PA2	-	208	97	347	46	12	62	81	27	169	0.681967	0.75	0.793103				hc5413	0.0701857	1
chr21	10349675	10355828	L1PA4	-	846	1021	2119	188	194	562	277	281	762	0.453133	0.496416	0.492147	BAGE2	57648	transcribed_unprocessed_pseudogene	hc5413	0.0409161	1
chr21	10631090	10637220	L1PA5	+	417	376	801	92	99	236	166	122	446	0.525851	0.576389	0.481675				li5413	0.0811396	1
chr21	10739648	10745670	L1PA3	+	678	495	941	202	118	340	214	146	570	0.578005	0.594444	0.63125				he5413	0.104614	1
chr21	10769753	10775788	L1PA3	+	510	574	2103	146	165	637	228	270	922	0.47048	0.457831	0.469453				li5413	0.63817	1
chr21	13131779	13137920	L1PA4	+	426	188	596	73	45	114	84	41	115	0.693811	0.672	0.618644	AJ239321.3	10972	processed_pseudogene	he5413	0.136668	1
chr21	14166720	14172876	L1PA3	+	395	96	337	59	10	161	86	32	150	0.804481	0.728814	0.855072	LIPI	0	protein_coding	li5413	0.0583863	1
chr21	14621175	14627286	L1PA5	+	242	25	284	105	26	155	92	29	228	0.906367	0.760331	0.801527	AF165138.7	0	protein_coding	hc5413	8.94741e-05	1
chr21	14778902	14785063	L1PA6	+	284	32	309	38	7	47	113	19	167	0.898734	0.856061	0.844444	GAPDHP16	3640	processed_pseudogene	hc5413	0.145867	1
chr21	14927083	14933113	L1PA2	+	850	77	541	89	21	128	136	16	156	0.916936	0.894737	0.809091	NRIP1	28121	protein_coding	he5413	0.00106392	1
chr21	14933878	14939951	L1PA5	-	540	46	566	113	9	123	125	16	211	0.921502	0.886525	0.92623	NRIP1	21283	protein_coding	li5413	0.181343	1
chr21	16224330	16230705	L1PA7	+	305	55	349	91	14	229	161	28	256	0.847222	0.851852	0.866667	SNORD74	53990	snoRNA	he5413	0.764515	1
chr21	17034153	17040255	L1PA6	+	212	27	226	101	17	129	131	46	229	0.887029	0.740113	0.855932				li5413	0.000123109	1
chr21	17240171	17246638	L1PA7	+	134	15	170	50	13	79	67	22	86	0.899329	0.752809	0.793651	NEK4P1	28824	processed_pseudogene	hc5413	0.00306049	1
chr21	17327483	17333500	L1PA2	+	386	71	428	169	45	198	151	67	260	0.844639	0.692661	0.78972	RNU6-113P	98046	snRNA	li5413	4.48754e-05	1
chr21	17769754	17776204	L1PA7	-	280	71	397	156	53	167	65	21	121	0.797721	0.755814	0.746411	C21orf91	19003	protein_coding	hc5413	0.155817	1
chr21	18870078	18876908	L1PA3	-	490	70	469	86	24	93	171	51	232	0.875	0.77027	0.781818	PPIAP22	11802	processed_pseudogene	hc5413	0.00011044	1
chr21	19423853	19430309	L1PA7	+	179	33	246	98	27	109	117	61	185	0.84434	0.657303	0.784	RNU1-139P	78541	snRNA	li5413	4.6586e-05	1
chr21	20111801	20118070	L1PBa	-	157	30	208	28	10	114	92	42	152	0.839572	0.686567	0.736842				hc5413	0.00161237	1
chr21	24085065	24091652	L1PB1	+	89	30	142	42	23	60	23	13	63	0.747899	0.638889	0.646154	AP000477.3	34779	lincRNA	hc5413	0.105381	1
chr21	27600423	27606842	L1PA8	-	342	57	414	160	19	118	119	29	131	0.857143	0.804054	0.893855	AP001607.1	31850	lincRNA	li5413	0.0502523	1
chr21	28676918	28683062	L1PA4	+	621	86	610	171	24	236	179	23	184	0.878359	0.886139	0.876923	AF131217.1	2070	lincRNA	li5413	0.811772	1
chr21	31814221	31820362	L1PA5	-	344	59	329	102	12	151	106	33	177	0.853598	0.76259	0.894737	HUNK	52952	protein_coding	li5413	0.00584401	1
chr21	35493767	35499791	L1PA2	-	1006	121	721	186	36	159	240	52	401	0.892635	0.821918	0.837838	RUNX1	0	protein_coding	hc5413	0.000430804	1
chr21	36616545	36622673	L1PA5	+	500	83	563	145	35	231	137	28	220	0.857633	0.830303	0.805556	SIM2	76459	protein_coding	hc5413	0.112964	1
chr21	37109077	37115174	L1PA4	+	550	81	684	59	5	71	200	31	334	0.871632	0.865801	0.921875	TTC3	0	protein_coding	he5413	0.327437	1
chr21	40022875	40028842	L1PA2	-	527	117	586	198	41	271	106	30	191	0.818323	0.779412	0.828452	DSCAM	0	protein_coding	li5413	0.23724	1
