## Supplementary Table 2 for "Nanopore sequencing enables comprehensive transposable element epigenomic profiling" (part 2 of 3)

### Sheet: Table S2a (Ref_Meth_Tissues) (continued)
seg_chrom	seg_start	seg_end	seg_name	seg_strand	hc5413_meth_calls	hc5413_unmeth_calls	hc5413_no_calls	he5413_meth_calls	he5413_unmeth_calls	he5413_no_calls	li5413_meth_calls	li5413_unmeth_calls	li5413_no_calls	hc5413_methfrac	li5413_methfrac	he5413_methfrac	nearest_gene	gene_dist	gene_type	diff_sample	fisher_p	Bonferroni_p
chr21	40033162	40039180	L1PA2	+	513	114	540	192	57	231	94	44	210	0.818182	0.681159	0.771084	DSCAM	0	protein_coding	li5413	0.00160016	1
chr21	40109438	40115573	L1PA4	+	330	53	369	242	37	247	144	37	172	0.861619	0.79558	0.867384	DSCAM	0	protein_coding	li5413	0.0259653	1
chr21	41410453	41416686	L1PB1	+	256	47	273	47	10	117	56	14	89	0.844884	0.8	0.824561	MX2	1510	protein_coding	li5413	0.382567	1
chr22	11288308	11294417	L1PA4	+	532	322	818	140	70	244	216	136	442	0.622951	0.613636	0.666667				he5413	0.216282	1
chr22	11589019	11595168	L1PA4	-	423	380	815	88	97	263	107	126	317	0.526775	0.459227	0.475676				hc5413	0.046773	1
chr22	12031367	12037491	L1PA4	-	136	134	233	36	53	101	56	66	191	0.503704	0.459016	0.404494				he5413	0.159177	1
chr22	12105843	12111971	L1PA3	-	143	50	163	105	48	195	37	14	48	0.740933	0.72549	0.686275				he5413	0.30265	1
chr22	12388850	12394988	L1PA3	+	404	345	704	182	110	273	245	186	474	0.539386	0.568445	0.623288				he5413	0.0250387	1
chr22	12801331	12807455	L1PA3	+	179	107	180	112	68	122	61	38	68	0.625874	0.616162	0.622222				li5413	0.909283	1
chr22	15980064	15986114	L1PA2	-	243	105	370	56	17	134	68	35	126	0.698276	0.660194	0.767123	LA16c-4G1.3	64264	lincRNA	he5413	0.215393	1
chr22	16021018	16027044	L1PA2	+	330	182	555	86	55	169	125	79	217	0.644531	0.612745	0.609929				hc5413	0.348221	1
chr22	16183719	16189738	L1PA2	+	345	175	470	79	39	126	341	157	525	0.663462	0.684739	0.669492				li5413	0.483668	1
chr22	16235054	16241190	L1PA4	+	174	122	332	125	46	159	54	34	114	0.587838	0.613636	0.730994				he5413	0.0021834	1
chr22	16447225	16453360	L1PA5	+	292	165	534	86	35	137	87	74	205	0.63895	0.540373	0.710744	SLC9B1P4	0	unprocessed_pseudogene	li5413	0.00973869	1
chr22	16660387	16666498	L1PA4	+	387	81	381	196	43	182	252	56	269	0.826923	0.818182	0.820084	TPTEP1	0	lincRNA	hc5413	0.804748	1
chr22	16974711	16981169	L1PA7	+	220	62	235	89	47	118	118	55	208	0.780142	0.682081	0.654412	GAB4	0	protein_coding	hc5413	0.0032124	1
chr22	17024133	17030285	L1PA4	+	220	77	314	39	11	58	66	25	132	0.740741	0.725275	0.78	IL17RA	54668	protein_coding	he5413	0.60795	1
chr22	22187855	22193971	L1PA5	+	207	87	384	80	62	173	82	55	156	0.704082	0.59854	0.56338	VPREB1	50703	protein_coding	hc5413	0.00225484	1
chr22	22276801	22282812	L1PA3	-	932	89	809	252	24	205	264	26	255	0.912831	0.910345	0.913043	LL22NC03-2H8.4	10920	lincRNA	li5413	0.908529	1
chr22	23662984	23669138	L1PA4	+	510	103	574	196	28	319	330	44	453	0.831974	0.882353	0.875	RGL4	18997	protein_coding	hc5413	0.0219175	1
chr22	28083532	28089674	L1PA3	+	476	54	488	223	19	256	293	18	352	0.898113	0.942122	0.921488	TTC28	0	protein_coding	hc5413	0.0481129	1
chr22	28191324	28197439	L1PA4	+	423	68	541	281	53	373	182	20	178	0.861507	0.90099	0.841317	TTC28	0	protein_coding	li5413	0.0869561	1
chr22	28209187	28215291	L1PA5	+	424	104	547	323	62	415	250	39	247	0.80303	0.865052	0.838961	TTC28	0	protein_coding	hc5413	0.0368011	1
chr22	28333851	28340033	L1PA4	-	685	43	573	162	21	223	139	11	138	0.940934	0.926667	0.885246	TTC28	0	protein_coding	he5413	0.0163815	1
chr22	28386848	28392869	L1PA3	-	532	70	484	217	13	240	206	20	229	0.883721	0.911504	0.943478	TTC28	0	protein_coding	he5413	0.016806	1
chr22	28528948	28535075	L1PA5	+	689	45	493	107	16	154	229	12	170	0.938692	0.950207	0.869919	TTC28	0	protein_coding	he5413	0.00602115	1
chr22	32294666	32300684	L1PA2	-	410	92	317	206	60	371	248	72	215	0.816733	0.775	0.774436	RFPL3	54200	protein_coding	hc5413	0.097978	1
chr22	33640505	33646609	L1PA8	+	150	37	188	69	13	91	97	15	156	0.802139	0.866071	0.841463	LARGE	0	protein_coding	hc5413	0.175381	1
chr22	34677369	34683400	L1PA2	-	597	160	617	131	54	178	198	72	250	0.788639	0.733333	0.708108	RP1-288L1.5	19725	lincRNA	hc5413	0.00980993	1
chr22	34788710	34794838	L1PA5	+	311	101	473	108	40	126	127	53	180	0.754854	0.705556	0.72973	RP1-288L1.4	63791	lincRNA	hc5413	0.240334	1
chr3	367662	374053	L1PA6	-	161	63	299	138	69	240	48	14	100	0.71875	0.774194	0.666667	CHL1	0	protein_coding	li5413	0.23444	1
chr3	809377	815406	L1PA3	+	705	155	801	123	40	160	241	81	223	0.819767	0.748447	0.754601	LINC01266	0	lincRNA	hc5413	0.00310516	1
chr3	816202	822618	L1PA7	+	216	82	331	40	18	49	91	34	150	0.724832	0.728	0.689655	LINC01266	0	lincRNA	he5413	0.639464	1
chr3	1756395	1763269	L1PA16	+	141	23	183	57	16	48	54	23	97	0.859756	0.701299	0.780822	RPL23AP39	25921	processed_pseudogene	li5413	0.0133722	1
chr3	1913509	1919645	L1PA6	-	213	50	276	124	35	171	40	21	111	0.809886	0.655738	0.779874	RPL21P17	7384	processed_pseudogene	li5413	0.0193664	1
chr3	2666595	2672735	L1PA5	-	569	74	449	92	7	193	219	49	227	0.884914	0.817164	0.929293	CNTN4	0	protein_coding	li5413	0.00280093	1
chr3	3719387	3725382	L1PA2	+	640	64	508	352	41	429	157	12	153	0.909091	0.928994	0.895674	SUMF1	0	protein_coding	li5413	0.391067	1
chr3	3885606	3892070	L1PA7	-	169	34	258	99	12	110	114	33	189	0.832512	0.77551	0.891892	SUMF1	0	protein_coding	he5413	0.0436061	1
chr3	4174566	4180684	L1PA6	+	187	47	339	105	29	205	111	30	252	0.799145	0.787234	0.783582	SUMF1	0	protein_coding	hc5413	0.743121	1
chr3	4253249	4259276	L1PA2	+	631	89	657	228	34	300	167	26	213	0.876389	0.865285	0.870229	SUMF1	0	protein_coding	hc5413	0.719025	1
chr3	4916535	4922591	L1HS	+	715	74	421	237	32	245	149	26	196	0.90621	0.851429	0.881041	BHLHE40	56524	protein_coding	li5413	0.0640663	1
chr3	4965758	4971913	L1PA4	+	513	82	528	70	8	38	204	24	259	0.862185	0.894737	0.897436	BHLHE40	7202	protein_coding	hc5413	0.169676	1
chr3	6030857	6036835	L1P3	-	267	44	268	76	19	134	102	21	107	0.858521	0.829268	0.8	AC027119.1	0	lincRNA	he5413	0.21893	1
chr3	6266920	6273034	L1PA3	-	452	76	403	64	12	49	342	71	413	0.856061	0.828087	0.842105	AC026167.1	0	lincRNA	li5413	0.291449	1
chr3	6282953	6289750	L1PA16	+	205	62	269	50	16	117	36	15	55	0.76779	0.705882	0.757576	AC026167.1	0	lincRNA	li5413	0.380895	1
chr3	6340820	6346935	L1PA3	+	622	50	333	152	32	208	260	41	124	0.925595	0.863787	0.826087	AC026167.1	0	lincRNA	hc5413	4.3852e-05	1
chr3	6484912	6490929	L1PA2	-	652	58	469	192	36	164	275	52	228	0.91831	0.840979	0.842105	AC069277.2	451	lincRNA	hc5413	2.74223e-05	1
chr3	6945055	6951190	L1PA4	-	611	96	531	78	26	117	136	38	168	0.864215	0.781609	0.75	GRM7	0	protein_coding	hc5413	0.000512248	1
chr3	8040285	8046328	L1PB1	+	253	73	351	44	15	93	93	21	198	0.776074	0.815789	0.745763	LMCD1-AS1	0	antisense	li5413	0.366913	1
chr3	8921953	8928067	L1PA4	+	664	110	874	101	24	125	202	32	287	0.857881	0.863248	0.808	RAD18	0	protein_coding	he5413	0.13967	1
chr3	9259856	9266384	L1PA7	+	362	58	384	148	17	188	115	25	183	0.861905	0.821429	0.89697	SRGAP3	0	protein_coding	li5413	0.133272	1
chr3	13989715	13995860	L1PA4	-	283	41	331	35	14	79	93	20	186	0.873457	0.823009	0.714286	TPRXL	0	protein_coding	he5413	0.011662	1
chr3	14070098	14076246	L1PA4	+	551	80	450	168	21	149	183	24	202	0.873217	0.884058	0.888889	TPRXL	0	protein_coding	hc5413	0.557551	1
chr3	15391508	15397614	L1PA4	-	474	62	530	114	14	157	208	18	265	0.884328	0.920354	0.890625	METTL6	0	protein_coding	li5413	0.167956	1
chr3	16158872	16164990	L1PA6	-	218	31	366	170	34	198	156	50	273	0.875502	0.757282	0.833333	GALNT15	9658	protein_coding	li5413	0.00268005	1
chr3	16676613	16682753	L1PA4	+	287	40	269	125	34	158	154	48	226	0.877676	0.762376	0.786164	AC091493.2	5232	lincRNA	hc5413	0.00031443	1
chr3	16709983	16717585	L1PA8	-	108	23	260	37	14	81	44	19	134	0.824427	0.698413	0.72549	PLCL2	85065	protein_coding	hc5413	0.0468453	1
chr3	17612892	17619039	L1PA6	-	339	55	419	89	14	103	101	12	178	0.860406	0.893805	0.864078	TBC1D5	0	protein_coding	li5413	0.442721	1
chr3	19370611	19376625	L1PA2	-	652	144	750	276	68	252	252	65	224	0.819095	0.794953	0.802326	KCNH8	0	protein_coding	hc5413	0.347963	1
chr3	19855049	19861075	L1PA2	+	463	59	604	251	49	226	191	27	189	0.886973	0.876147	0.836667	EFHB	18396	protein_coding	he5413	0.0525472	1
chr3	20427143	20433571	L1PA7	-	247	61	312	52	35	116	25	10	71	0.801948	0.714286	0.597701	RP11-669C19.1	36581	lincRNA	he5413	0.000276855	1
chr3	20592272	20598486	L1PB1	-	110	19	149	37	6	52	56	22	85	0.852713	0.717949	0.860465	RNU6-815P	84516	snRNA	li5413	0.0141297	1
chr3	20778851	20785728	L1PA14	+	194	56	331	42	23	108	69	30	205	0.776	0.69697	0.646154				hc5413	0.0300765	1
chr3	20815433	20821531	L1PA5	-	374	53	427	74	10	106	108	20	155	0.875878	0.84375	0.880952				li5413	0.307458	1
chr3	21812231	21818339	L1PA5	+	366	47	309	129	12	188	170	24	129	0.886199	0.876289	0.914894	ZNF385D	0	protein_coding	he5413	0.371095	1
chr3	21969554	21975702	L1MA3	+	155	66	171	33	11	103	41	18	78	0.701357	0.694915	0.75	ZNF385D	0	protein_coding	he5413	0.594499	1
chr3	22408803	22414999	L1PA8	-	234	50	248	69	23	87	66	38	111	0.823944	0.634615	0.75	HMGB1P5	25874	transcribed_processed_pseudogene	li5413	0.00055576	1
chr3	22637600	22643907	L1PA7	-	156	40	164	52	11	67	30	19	79	0.795918	0.612245	0.825397	AC092421.1	26293	unprocessed_pseudogene	li5413	0.00522617	1
chr3	22737736	22743754	L1PA3	-	411	74	332	268	50	306	322	103	377	0.847423	0.757647	0.842767	AC092421.1	67025	unprocessed_pseudogene	li5413	0.000203055	1
chr3	22801379	22807403	L1PA2	+	350	80	361	187	70	257	187	65	235	0.813953	0.742063	0.727626	RP11-1037D22.1	3986	processed_pseudogene	hc5413	0.00494355	1
chr3	23087349	23093459	L1PA4	-	363	74	372	123	25	181	135	38	182	0.830664	0.780347	0.831081	RPL24P7	40912	processed_pseudogene	li5413	0.143705	1
chr3	23349244	23355385	L1PA3	+	528	45	457	258	26	291	261	19	214	0.921466	0.932143	0.908451	UBE2E2	0	protein_coding	he5413	0.375654	1
chr3	24566790	24572947	L1PA6	+	650	68	646	86	21	163	279	27	235	0.905292	0.911765	0.803738	EIF3KP2	10331	processed_pseudogene	he5413	0.00211698	1
chr3	24975770	24981919	L1PA6	-	266	43	311	101	16	122	59	10	85	0.860841	0.855072	0.863248	AC133680.1	0	lincRNA	li5413	0.852482	1
chr3	25199456	25205563	L1PA4	-	306	28	229	183	24	213	151	26	251	0.916168	0.853107	0.884058	RARB	0	protein_coding	hc5413	0.0541569	1
chr3	25241318	25247777	L1PA7	-	266	59	423	71	18	117	80	38	159	0.818462	0.677966	0.797753	RARB	0	protein_coding	li5413	0.00226066	1
chr3	25328559	25334693	L1PA5	+	477	66	553	178	24	287	187	57	309	0.878453	0.766393	0.881188	RARB	0	protein_coding	li5413	4.41197e-05	1
chr3	25356515	25362928	L1PA7	-	260	34	373	51	18	59	70	12	148	0.884354	0.853659	0.73913	RARB	0	protein_coding	he5413	0.0046749	1
chr3	25390905	25397567	L1PB1	-	106	18	137	29	6	43	74	24	147	0.854839	0.755102	0.828571	RARB	0	protein_coding	li5413	0.0705109	1
chr3	25931187	25937607	L1PA7	+	241	30	416	64	24	122	53	18	118	0.889299	0.746479	0.727273	LINC00692	57487	processed_transcript	hc5413	8.38098e-05	1
chr3	26239083	26245212	L1PA3	-	873	99	775	170	26	167	244	35	353	0.898148	0.874552	0.867347	HMGB3P12	22206	processed_pseudogene	hc5413	0.130323	1
chr3	26384736	26390767	L1PA2	-	308	41	354	227	60	324	156	52	306	0.882521	0.75	0.790941	VENTXP4	37098	processed_pseudogene	hc5413	4.2671e-05	1
chr3	26398018	26404045	L1HS	-	428	84	353	179	53	312	189	41	255	0.835938	0.821739	0.771552	VENTXP4	50380	processed_pseudogene	he5413	0.0414012	1
chr3	26953637	26959822	L1PA6	-	191	34	235	91	19	151	52	21	153	0.848889	0.712329	0.827273				li5413	0.0121093	1
chr3	27687764	27693771	L1MA1	+	144	13	189	47	7	73	71	19	118	0.917197	0.788889	0.87037	EOMES	22177	protein_coding	li5413	0.00840535	1
chr3	27815984	27821983	L1PA7	-	668	71	541	264	30	275	202	51	259	0.903924	0.798419	0.897959	AC098973.2	0	lincRNA	li5413	1.73787e-05	1
chr3	29670286	29676431	L1PA5	+	526	58	466	120	20	136	69	8	119	0.900685	0.896104	0.857143	RBMS3	0	protein_coding	he5413	0.135175	1
chr3	29979461	29985815	L1PA7	-	254	44	272	105	19	163	80	24	178	0.852349	0.769231	0.846774	RBMS3	0	protein_coding	li5413	0.0549475	1
chr3	29993918	29999918	L1PA4	+	529	66	453	150	14	170	164	22	276	0.889076	0.88172	0.914634	RBMS3	0	protein_coding	he5413	0.335924	1
chr3	30567726	30573653	L1MA1	+	138	30	151	30	6	50	15	7	53	0.821429	0.681818	0.833333	TGFBR2	32848	protein_coding	li5413	0.147894	1
chr3	30935791	30942509	L1PB1	-	197	37	211	49	11	43	68	9	91	0.84188	0.883117	0.816667	GADL1	41026	protein_coding	li5413	0.377167	1
chr3	32010454	32016606	L1PA4	+	353	55	383	175	10	215	112	14	198	0.865196	0.888889	0.945946	OSBPL10	0	protein_coding	he5413	0.00397998	1
chr3	33281056	33287153	L1PA5	-	406	47	493	99	21	172	165	21	286	0.896247	0.887097	0.825	FBXL2	0	protein_coding	he5413	0.0431612	1
chr3	33671455	33677714	L1PA3	+	854	77	846	166	18	188	216	14	200	0.917293	0.93913	0.902174	CLASP2	0	protein_coding	li5413	0.287411	1
chr3	34079712	34085844	L1PA5	-	309	58	353	78	17	84	91	45	190	0.841962	0.669118	0.821053	AC018359.1	73489	lincRNA	li5413	4.64506e-05	1
chr3	34094087	34100223	L1PA4	+	312	40	353	98	22	132	129	29	211	0.886364	0.816456	0.816667	AC018359.1	59110	lincRNA	hc5413	0.0162969	1
chr3	34413127	34419172	L1PA2	-	840	112	604	392	79	291	220	41	194	0.882353	0.842912	0.832272	AC018359.1	0	lincRNA	hc5413	0.00672804	1
chr3	34466341	34472372	L1PA6	-	265	39	273	41	14	47	53	21	92	0.871711	0.716216	0.745455	AC018359.1	0	lincRNA	hc5413	0.00046215	1
chr3	35088305	35094366	L1PB1	+	164	35	166	59	7	72	47	9	40	0.824121	0.839286	0.893939				he5413	0.256339	1
chr3	35103913	35109933	L1PA3	+	515	61	441	130	15	134	73	25	114	0.894097	0.744898	0.896552				li5413	0.000112093	1
chr3	35225818	35231938	L1PA4	+	372	53	375	158	39	172	113	43	166	0.875294	0.724359	0.80203	KRT8P18	8669	processed_pseudogene	li5413	0.000344891	1
chr3	35818654	35824692	L1PA2	-	524	44	382	89	15	68	283	34	257	0.922535	0.892744	0.855769	ARPP21	24158	protein_coding	he5413	0.0745846	1
chr3	36082745	36088885	L1PA4	+	595	71	585	129	20	105	183	33	204	0.893393	0.847222	0.865772	RFC3P1	80881	processed_pseudogene	hc5413	0.0720844	1
chr3	36320974	36327093	L1PA4	+	288	47	408	114	13	135	176	34	287	0.859701	0.838095	0.897638	STAC	53250	protein_coding	he5413	0.202188	1
chr3	37425354	37431516	L1PA6	-	272	55	381	81	13	143	130	28	222	0.831804	0.822785	0.861702	ITGA9	20598	protein_coding	he5413	0.544361	1
chr3	38405401	38411538	L1PA3	+	621	49	376	283	24	185	132	16	133	0.926866	0.891892	0.921824	XYLB	0	protein_coding	li5413	0.188922	1
chr3	38932237	38938390	L1PA3	+	511	46	544	162	22	99	232	30	234	0.917415	0.885496	0.880435	SCN11A	0	protein_coding	hc5413	0.0864953	1
chr3	39366645	39372763	L1PA4	-	486	71	619	142	19	189	133	34	196	0.872531	0.796407	0.881988	SLC25A38	10584	protein_coding	li5413	0.0128231	1
chr3	39550910	39557348	L1PA7	+	109	31	235	25	10	68	56	28	168	0.778571	0.666667	0.714286	MOBP	21431	protein_coding	hc5413	0.0907078	1
chr3	39872342	39878491	L1PA3	-	437	61	409	101	24	121	108	42	169	0.87751	0.72	0.808	MYRIP	0	protein_coding	li5413	6.75889e-05	1
chr3	39953563	39959686	L1PA5	+	293	45	438	85	14	105	144	26	211	0.866864	0.847059	0.858586	MYRIP	0	protein_coding	li5413	0.602732	1
chr3	39994054	39999999	L1PA4	+	296	61	311	160	24	141	200	29	194	0.829132	0.873362	0.869565	MYRIP	0	protein_coding	hc5413	0.104134	1
chr3	40154991	40161029	L1PA3	-	471	61	424	251	33	241	233	33	263	0.885338	0.87594	0.883803	MYRIP	0	protein_coding	li5413	0.742123	1
chr3	40271391	40277508	L1PA5	+	339	64	503	91	23	169	114	12	171	0.841191	0.904762	0.798246	MYRIP	11070	protein_coding	li5413	0.0529623	1
chr3	40902375	40908432	L1PA3	-	537	87	496	277	66	221	250	46	231	0.860577	0.844595	0.80758	RP11-761N21.1	39749	lincRNA	he5413	0.0455318	1
chr3	40945300	40951405	L1PA6	-	266	81	366	49	7	83	112	26	184	0.766571	0.811594	0.875	RP11-520A21.1	19135	lincRNA	he5413	0.118835	1
chr3	40953870	40960021	L1PA3	-	550	86	488	73	6	71	323	70	347	0.86478	0.821883	0.924051	RP11-520A21.1	10519	lincRNA	he5413	0.069604	1
chr3	41370357	41376413	L1PA7	+	348	57	347	101	24	105	123	17	172	0.859259	0.878571	0.808	ULK4	0	protein_coding	he5413	0.12236	1
chr3	41423578	41429916	L1PA10	+	268	34	335	62	8	75	91	23	153	0.887417	0.798246	0.885714	ULK4	0	protein_coding	li5413	0.0183842	1
chr3	41616352	41622775	L1PA8	+	283	36	383	45	7	138	95	13	191	0.887147	0.87963	0.865385	ULK4	0	protein_coding	he5413	0.649043	1
chr3	41642195	41648350	L1PA4	-	599	49	580	79	10	123	200	13	210	0.924383	0.938967	0.88764	ULK4	0	protein_coding	he5413	0.202539	1
chr3	41824183	41830304	L1PA4	+	354	40	386	123	16	151	124	28	186	0.898477	0.815789	0.884892	ULK4	0	protein_coding	li5413	0.0114614	1
chr3	41925103	41931485	L1PA7	+	371	66	419	171	32	240	228	36	343	0.84897	0.863636	0.842365	ULK4	0	protein_coding	li5413	0.538974	1
chr3	42281923	42288074	L1PA3	-	557	92	436	83	20	116	128	25	146	0.858243	0.836601	0.805825	CCK	15716	protein_coding	he5413	0.191591	1
chr3	43064775	43070790	L1PA2	+	619	67	537	389	36	301	266	36	322	0.902332	0.880795	0.915294	FAM198A	4564	protein_coding	li5413	0.190528	1
chr3	43565823	43571847	L1PA2	+	542	60	412	257	36	247	403	23	287	0.900332	0.946009	0.877133	ANO10	0	protein_coding	li5413	0.00135985	1
chr3	43591621	43597774	L1PA5	+	546	46	542	150	19	159	141	12	121	0.922297	0.921569	0.887574	ANO10	0	protein_coding	he5413	0.16619	1
chr3	43678955	43685094	L1PA4	+	580	79	690	118	13	130	146	16	159	0.880121	0.901235	0.900763	ANO10	0	protein_coding	hc5413	0.3773	1
chr3	43940016	43946521	L1PA4	-	346	72	409	153	37	173	200	51	280	0.827751	0.796813	0.805263	RP4-555D20.3	50374	lincRNA	hc5413	0.335033	1
chr3	46783106	46789138	L1HS	-	695	86	528	261	73	250	294	53	286	0.889885	0.847262	0.781437	PRSS45	0	protein_coding	he5413	2.89532e-05	1
chr3	50895522	50901929	L1PA7	-	250	52	358	71	19	91	185	58	239	0.827815	0.761317	0.788889	DOCK3	0	protein_coding	hc5413	0.0753478	1
chr3	50973138	50979172	L1PA3	-	855	76	590	427	62	399	342	36	272	0.918367	0.904762	0.873211	DOCK3	0	protein_coding	he5413	0.0118183	1
chr3	51006625	51012783	L1PA5	-	195	53	296	46	12	167	121	29	235	0.78629	0.806667	0.793103	DOCK3	0	protein_coding	li5413	0.712054	1
chr3	51298406	51304919	L1PA10	-	229	108	380	92	25	144	15	25	61	0.679525	0.375	0.786325	DOCK3	0	protein_coding	li5413	5.55816e-05	1
chr3	51455921	51462098	L1PA4	+	491	29	519	331	37	379	210	10	236	0.944231	0.954545	0.899457	VPRBP	0	protein_coding	he5413	0.00513944	1
chr3	51647859	51653935	L1PA6	+	294	40	341	63	10	110	103	17	194	0.88024	0.858333	0.863014	RAD54L2	0	protein_coding	hc5413	0.500758	1
chr3	53391156	53397284	L1PA6	+	185	25	179	64	16	60	174	23	255	0.880952	0.883249	0.8	CACNA1D	97371	protein_coding	he5413	0.0681048	1
chr3	53440759	53446902	L1PA5	-	269	70	334	157	39	240	171	35	290	0.79351	0.830097	0.80102	CACNA1D	47753	protein_coding	li5413	0.350997	1
chr3	53467964	53474076	L1PA6	-	245	32	206	38	11	55	88	12	98	0.884477	0.88	0.77551	CACNA1D	20579	protein_coding	he5413	0.0421341	1
chr3	54284956	54291072	L1PA4	+	634	74	539	437	74	394	269	69	388	0.89548	0.795858	0.855186	CACNA2D3	0	protein_coding	li5413	0.000181015	1
chr3	54394323	54400323	L1HS	-	619	65	570	90	13	85	215	40	182	0.904971	0.843137	0.873786	CACNA2D3	0	protein_coding	hc5413	0.0132357	1
chr3	54458771	54464920	L1PA3	-	873	117	696	221	63	199	303	55	361	0.881818	0.846369	0.778169	CACNA2D3	0	protein_coding	he5413	8.54228e-05	1
chr3	54468132	54474552	L1PA7	+	468	80	528	189	60	235	156	36	291	0.854015	0.8125	0.759036	CACNA2D3	0	protein_coding	he5413	0.00392449	1
chr3	55046105	55052129	L1PA2	-	542	64	385	108	34	132	187	26	149	0.894389	0.877934	0.760563	CACNA2D3	0	protein_coding	he5413	7.03263e-05	1
chr3	55136330	55142351	L1PA2	+	606	63	456	122	19	193	333	49	322	0.90583	0.871728	0.865248	RP11-889D3.1	24558	lincRNA	hc5413	0.0506757	1
chr3	55209132	55215269	L1PA4	+	371	44	209	116	6	119	80	17	83	0.893976	0.824742	0.95082	RP11-889D3.2	19918	lincRNA	li5413	0.0199053	1
chr3	55831627	55837762	L1PA4	+	600	93	599	131	15	97	73	21	166	0.865801	0.776596	0.89726	ERC2	0	protein_coding	li5413	0.0172452	1
chr3	56213070	56219149	L1PA4	+	522	113	603	218	34	245	74	15	122	0.822047	0.831461	0.865079	ERC2	0	protein_coding	he5413	0.140355	1
chr3	56945133	56951290	L1PA4	+	344	46	394	113	16	157	158	50	292	0.882051	0.759615	0.875969	ARHGEF3	0	protein_coding	li5413	9.47274e-05	1
chr3	57324584	57330726	L1PA3	+	318	47	303	107	18	108	221	18	178	0.871233	0.924686	0.856	DNAH12	0	protein_coding	li5413	0.0249573	1
chr3	57476939	57483084	L1PA4	+	419	97	337	208	39	212	184	27	297	0.812016	0.872038	0.842105	DNAH12	0	protein_coding	hc5413	0.0712383	1
chr3	58275644	58281729	L1PA6	-	295	71	307	176	24	174	168	27	249	0.806011	0.861538	0.88	ABHD6	0	protein_coding	hc5413	0.0174674	1
chr3	58758540	58764668	L1PA4	-	267	28	373	77	19	222	76	10	105	0.905085	0.883721	0.802083	C3orf67	0	protein_coding	he5413	0.0128165	1
chr3	58806578	58812715	L1PA3	+	760	56	505	203	35	261	223	29	231	0.931373	0.884921	0.852941	C3orf67	0	protein_coding	hc5413	0.000234444	1
chr3	58816279	58822304	L1PA2	+	510	58	465	160	19	178	338	30	299	0.897887	0.918478	0.893855	C3orf67	0	protein_coding	li5413	0.28024	1
chr3	58842155	58848179	L1PA2	+	985	89	582	251	38	224	167	30	144	0.917132	0.847716	0.868512	C3orf67	0	protein_coding	hc5413	0.000740002	1
chr3	58930788	58936933	L1PA3	+	736	61	628	299	51	276	361	38	330	0.923463	0.904762	0.854286	C3orf67	0	protein_coding	he5413	0.00093335	1
chr3	59031896	59038291	L1PA7	+	303	42	359	69	13	100	67	6	106	0.878261	0.917808	0.841463	C3orf67	0	protein_coding	li5413	0.334317	1
chr3	59058840	59065561	L1PB1	-	252	25	221	98	31	133	126	25	188	0.909747	0.834437	0.75969	CTD-2185K10.1	412	lincRNA	hc5413	0.000277634	1
chr3	59220844	59226778	L1PA6	-	317	37	350	128	25	146	129	26	152	0.89548	0.832258	0.836601				hc5413	0.0220592	1
chr3	59354782	59360946	L1PA4	-	386	50	294	67	16	78	111	19	149	0.885321	0.853846	0.807229	RP11-285B24.1	19077	lincRNA	he5413	0.0818057	1
chr3	59613856	59619953	L1PA5	+	201	36	281	59	7	82	104	16	188	0.848101	0.866667	0.893939	RP11-719N22.1	77441	processed_pseudogene	he5413	0.446414	1
chr3	60960426	60966566	L1PA5	-	351	27	433	220	35	274	233	28	314	0.928571	0.89272	0.862745	FHIT	0	protein_coding	hc5413	0.0132894	1
chr3	61042989	61049130	L1PA5	+	324	46	299	179	20	156	76	10	143	0.875676	0.883721	0.899497	FHIT	0	protein_coding	he5413	0.507219	1
chr3	61204827	61210955	L1PA4	-	201	12	311	91	19	157	66	14	188	0.943662	0.825	0.827273	FHIT	0	protein_coding	hc5413	0.00021694	1
chr3	61211022	61217154	L1PA3	+	247	23	296	89	18	197	101	13	141	0.914815	0.885965	0.831776	FHIT	0	protein_coding	he5413	0.0359832	1
chr3	63136269	63142301	L1PA2	+	1124	173	875	323	72	457	113	38	164	0.866615	0.748344	0.817722	SYNPR	86013	protein_coding	li5413	0.000920767	1
chr3	63255613	63261711	L1PA3	+	453	48	471	126	16	156	152	33	170	0.904192	0.821622	0.887324	SYNPR	0	protein_coding	li5413	0.00603199	1
chr3	63645171	63651333	L1PA4	+	340	102	494	88	51	200	214	88	362	0.769231	0.708609	0.633094	SNTN	1334	protein_coding	he5413	0.00927356	1
chr3	63733313	63739364	L1PA3	+	540	73	310	276	55	290	172	38	204	0.880914	0.819048	0.833837	C3orf49	79997	protein_coding	hc5413	0.0116639	1
chr3	64475794	64481959	L1PA4	+	734	92	602	132	38	161	252	50	265	0.88862	0.834437	0.776471	ADAMTS9	33853	protein_coding	he5413	0.00119151	1
chr3	65119889	65126215	L1PA4	+	394	59	459	104	12	164	72	20	99	0.869757	0.782609	0.896552	RP11-543A18.1	48742	lincRNA	li5413	0.0220472	1
chr3	66306487	66312958	L1PA8	-	239	31	211	94	14	123	147	21	183	0.885185	0.875	0.87037	SLC25A26	0	protein_coding	hc5413	0.69526	1
chr3	66763672	66769805	L1PA7	-	285	71	399	185	41	277	110	36	194	0.800562	0.753425	0.818584				li5413	0.1672	1
chr3	66842802	66848943	L1PA3	+	633	93	573	183	41	205	122	7	164	0.871901	0.945736	0.816964				li5413	0.00492282	1
chr3	67147644	67153797	L1PA3	+	244	40	339	141	15	107	148	31	236	0.859155	0.826816	0.903846				he5413	0.0821589	1
chr3	67393030	67399181	L1PA3	+	800	44	553	164	6	101	476	39	563	0.947867	0.924272	0.964706	SUCLG2	0	protein_coding	li5413	0.0487818	1
chr3	67775625	67782079	L1PA7	-	520	43	340	103	13	124	197	6	146	0.923623	0.970443	0.887931	SUCLG2-AS1	0	lincRNA	li5413	0.00755937	1
chr3	67947817	67953946	L1PA6	+	440	73	436	98	26	126	125	32	150	0.8577	0.796178	0.790323	FAM19A1	50269	protein_coding	hc5413	0.0216725	1
chr3	68389568	68395948	L1PA7	+	337	43	454	74	26	112	78	15	98	0.886842	0.83871	0.74	FAM19A1	0	protein_coding	he5413	0.000931326	1
chr3	68719448	68725825	L1PA11	-	226	37	220	71	15	127	40	16	80	0.859316	0.714286	0.825581	FAM19A4	5940	protein_coding	li5413	0.0191869	1
chr3	68810219	68816325	L1PA4	+	417	102	569	62	28	165	167	61	283	0.803468	0.732456	0.688889	FAM19A4	0	protein_coding	hc5413	0.00654103	1
chr3	68841561	68847714	L1PA7	-	249	80	405	61	21	169	100	43	270	0.756839	0.699301	0.743902	FAM19A4	0	protein_coding	li5413	0.223317	1
chr3	69344861	69350993	L1PA5	+	224	55	318	77	13	82	133	39	241	0.802867	0.773256	0.855556	FRMD4B	0	protein_coding	he5413	0.192752	1
chr3	69475206	69481363	L1PA3	-	559	104	465	103	27	239	315	81	357	0.843137	0.795455	0.792308	FRMD4B	0	protein_coding	hc5413	0.032723	1
chr3	69621248	69628182	L1MA2	+	218	32	246	79	12	71	103	22	136	0.872	0.824	0.868132	RP11-444P10.1	28127	lincRNA	li5413	0.229908	1
chr3	69631369	69637484	L1PA6	-	347	113	570	88	12	136	29	24	73	0.754348	0.54717	0.88	RP11-444P10.1	38248	lincRNA	li5413	0.000606488	1
chr3	70285057	70291083	L1PA3	-	368	39	213	280	37	234	165	16	154	0.904177	0.911602	0.883281	RP11-231I13.2	0	antisense	he5413	0.299574	1
chr3	70675669	70681798	L1PA5	-	323	45	392	124	28	178	82	19	136	0.877717	0.811881	0.815789	COX6CP6	69324	processed_pseudogene	hc5413	0.0380796	1
chr3	72710342	72716487	L1PA5	-	334	47	311	163	33	169	106	9	128	0.87664	0.921739	0.831633	SHQ1	32789	protein_coding	li5413	0.0925778	1
chr3	73332851	73338990	L1PA5	-	336	56	373	152	32	227	184	32	193	0.857143	0.851852	0.826087	PDZRN3	43442	protein_coding	he5413	0.348393	1
chr3	73368462	73374615	L1PA4	-	473	63	531	238	44	234	224	32	251	0.882463	0.875	0.843972	PDZRN3	7817	protein_coding	he5413	0.122461	1
chr3	73990713	73996834	L1PA4	+	524	69	446	150	23	124	145	32	180	0.883642	0.819209	0.867052	RP11-508O18.1	2970	lincRNA	li5413	0.0359499	1
chr3	74156963	74163113	L1PA4	-	293	41	289	51	20	109	90	12	112	0.877246	0.882353	0.71831	CNTN3	99454	protein_coding	he5413	0.000900194	1
chr3	74273287	74279790	L1PB1	+	337	72	423	69	22	98	25	12	73	0.823961	0.675676	0.758242	CNTN3	0	protein_coding	li5413	0.053844	1
chr3	74794139	74800348	L1PA6	+	191	40	282	59	27	127	104	40	206	0.82684	0.722222	0.686047				hc5413	0.00289117	1
chr3	75091960	75098014	L1PA2	-	513	79	462	254	45	268	171	40	211	0.866554	0.810427	0.849498	NIPA2P2	6723	processed_pseudogene	li5413	0.0679611	1
chr3	75483459	75489612	L1PA5	-	352	79	304	134	47	194	150	29	167	0.816705	0.837989	0.740331	ENPP7P2	0	unprocessed_pseudogene	he5413	0.0186433	1
chr3	75831757	75837912	L1PA3	-	351	77	311	109	29	200	80	47	229	0.820093	0.629921	0.789855	ZNF717	46174	protein_coding	li5413	1.74948e-05	1
chr3	76214335	76220340	L1PA4	+	350	48	305	91	17	72	143	52	223	0.879397	0.733333	0.842593	ROBO2	0	protein_coding	li5413	2.40516e-05	1
chr3	77210594	77216723	L1PA4	-	359	41	434	171	24	203	144	22	164	0.8975	0.86747	0.876923	ROBO2	0	protein_coding	hc5413	0.30541	1
chr3	77763678	77769678	L1HS	-	486	56	470	180	21	113	380	68	359	0.896679	0.848214	0.895522	RNU6-217P	42062	snRNA	li5413	0.0171678	1
chr3	77839448	77845837	L1PA7	-	186	33	245	43	5	65	63	25	118	0.849315	0.715909	0.895833	RNU6-217P	27604	snRNA	li5413	0.00370221	1
chr3	78487037	78493167	L1PA3	+	395	52	369	154	32	278	60	18	119	0.883669	0.769231	0.827957	MRPS17P3	31933	processed_pseudogene	li5413	0.025664	1
chr3	78675185	78681346	L1PA3	+	601	69	647	180	20	141	208	18	290	0.897015	0.920354	0.9	ROBO1	0	protein_coding	li5413	0.378294	1
chr3	78944527	78950672	L1PA4	+	637	91	784	148	24	293	177	15	230	0.875	0.921875	0.860465	ROBO1	0	protein_coding	li5413	0.0647177	1
chr3	80146344	80152720	L1PA8A	-	234	32	168	57	19	71	53	20	45	0.879699	0.726027	0.75	OSBPL9P1	10606	processed_pseudogene	hc5413	0.00037003	1
chr3	80891647	80897665	L1PA2	-	571	51	343	247	45	250	327	61	246	0.918006	0.842784	0.84589	RP11-6B4.1	96202	lincRNA	hc5413	4.02753e-05	1
chr3	81878124	81884278	L1PA4	+	357	17	295	128	17	149	188	19	168	0.954545	0.908213	0.882759	RP11-359D24.1	0	lincRNA	hc5413	0.00400526	1
chr3	82104885	82111042	L1PA3	-	654	62	515	130	18	106	254	52	269	0.913408	0.830065	0.878378	RP11-260O18.1	0	lincRNA	li5413	0.000469526	1
chr3	82218763	82226485	L1PA16	-	165	35	249	20	9	65	43	16	125	0.825	0.728814	0.689655	RP11-260O18.1	0	lincRNA	hc5413	0.0411998	1
chr3	82370310	82376434	L1PA5	-	632	58	524	280	26	213	164	38	178	0.915942	0.811881	0.915033	RP11-260O18.1	0	lincRNA	li5413	3.40971e-05	1
chr3	82701495	82707830	L1PA8A	-	258	48	423	61	20	68	61	21	96	0.843137	0.743902	0.753086	CYP51A1P1	98684	processed_pseudogene	hc5413	0.0183892	1
chr3	84809768	84815899	L1PA5	-	376	53	333	42	7	45	91	31	144	0.876457	0.745902	0.857143	LINC00971	0	lincRNA	li5413	0.000982634	1
chr3	84884978	84891143	L1PA6	+	227	66	302	65	17	95	56	39	99	0.774744	0.589474	0.792683	CADM2	67837	protein_coding	li5413	0.000351514	1
chr3	86039082	86045220	L1PA4	+	282	87	290	91	13	98	173	35	219	0.764228	0.831731	0.875	CADM2	0	protein_coding	hc5413	0.00905626	1
chr3	86297031	86303174	L1PA5	+	328	65	421	145	24	206	50	15	110	0.834606	0.769231	0.857988	RP11-789F5.1	29670	lincRNA	li5413	0.157561	1
chr3	86703301	86709504	L1PA6	-	351	61	394	73	25	85	104	45	149	0.851942	0.697987	0.744898				hc5413	3.36463e-05	1
chr3	87017115	87023232	L1PA4	+	346	53	332	232	42	334	247	54	309	0.867168	0.820598	0.846715	VGLL3	25996	protein_coding	li5413	0.148209	1
chr3	87092251	87098391	L1PA4	-	484	42	331	87	15	75	211	38	242	0.920152	0.84739	0.852941	PPATP1	39513	processed_pseudogene	hc5413	0.00121724	1
chr3	87340527	87346504	L1PA3	-	814	97	757	98	10	152	221	39	311	0.893524	0.85	0.907407	KRT8P25	15804	processed_pseudogene	li5413	0.0488725	1
chr3	87647890	87654326	L1PA7	-	400	73	489	69	18	108	117	46	201	0.845666	0.717791	0.793103	PSMC1P6	16271	processed_pseudogene	li5413	0.000940917	1
chr3	87913851	87920410	L1PB1	+	247	51	308	25	19	42	61	28	156	0.828859	0.685393	0.568182	HTR1F	70285	protein_coding	hc5413	5.83277e-05	1
chr3	88181953	88188095	L1PA6	+	199	32	219	76	8	127	72	21	140	0.861472	0.774194	0.904762	C3orf38	13224	protein_coding	li5413	0.030202	1
chr3	88503102	88509122	L1PA2	-	733	104	554	132	21	130	144	40	227	0.875747	0.782609	0.862745	Y_RNA	71793	misc_RNA	li5413	0.00175059	1
chr3	88711778	88719026	L1MA1	+	128	33	139	73	38	116	19	14	41	0.795031	0.575758	0.657658				hc5413	0.00315617	1
chr3	88746910	88753147	L1PA6	+	268	54	272	119	27	144	213	54	351	0.832298	0.797753	0.815068				li5413	0.324168	1
chr3	88869834	88875863	L1PA2	+	504	60	373	112	20	72	135	44	146	0.893617	0.75419	0.848485	ICE2P2	72278	processed_pseudogene	li5413	2.17297e-05	1
chr3	89460826	89466856	L1HS	-	995	114	860	200	27	348	227	36	388	0.897205	0.863118	0.881057	EPHA3	0	protein_coding	li5413	0.161443	1
chr3	89747614	89753632	L1PA3	+	583	66	544	146	19	185	348	65	372	0.898305	0.842615	0.884848				li5413	0.00962776	1
chr3	89831716	89837875	L1PA4	+	374	37	359	158	26	241	103	24	131	0.909976	0.811024	0.858696				hc5413	0.00535706	1
chr3	89957834	89963855	L1PA2	+	354	53	261	173	32	141	227	46	293	0.869779	0.831502	0.843902	U3	66428	snoRNA	hc5413	0.184093	1
chr3	90187674	90193762	L1PA6	-	285	59	256	77	35	163	73	24	114	0.828488	0.752577	0.6875	RNU6-712P	2941	snRNA	hc5413	0.00265275	1
chr3	90334082	90340103	L1HS	+	809	107	576	341	79	312	400	65	368	0.883188	0.860215	0.811905	HSPE1P19	72374	processed_pseudogene	he5413	0.00163669	1
chr3	90382471	90388451	L1PA2	-	419	111	467	162	50	185	219	89	456	0.790566	0.711039	0.764151				li5413	0.0137251	1
chr3	90430659	90436681	L1PA3	-	422	78	390	173	49	187	151	53	157	0.844	0.740196	0.779279				hc5413	0.00153099	1
chr3	91291219	91297271	L1PA4	+	258	90	343	75	14	114	69	22	200	0.741379	0.758242	0.842697				he5413	0.0558299	1
chr3	91314639	91320763	L1PA4	-	301	169	364	61	39	148	78	39	120	0.640426	0.666667	0.61				he5413	0.500383	1
chr3	91335445	91341685	L1PA7	-	94	78	244	23	39	33	25	22	79	0.546512	0.531915	0.370968				he5413	0.0210313	1
chr3	93766942	93772994	L1PA3	+	227	76	314	87	45	111	114	38	240	0.749175	0.75	0.659091	RNU6-488P	70769	snRNA	he5413	0.0452988	1
chr3	93846771	93852898	L1PA6	-	311	104	378	86	48	139	106	58	187	0.749398	0.646341	0.641791	PROS1	20138	protein_coding	hc5413	0.00270798	1
chr3	93949718	93955738	L1PA5	+	201	51	278	28	6	41	37	5	60	0.797619	0.880952	0.823529	PROS1	0	protein_coding	li5413	0.291401	1
chr3	94417949	94424424	L1PA15	+	211	33	248	76	24	77	58	22	158	0.864754	0.725	0.76	ARMC10P1	82341	processed_pseudogene	hc5413	0.00232538	1
chr3	94745470	94751496	L1PA2	+	691	114	528	212	49	163	201	41	269	0.858385	0.830579	0.812261				hc5413	0.0721345	1
chr3	94836024	94842079	L1PA4	+	430	41	383	160	23	165	202	39	235	0.912951	0.838174	0.874317	RP11-118N24.2	93680	processed_pseudogene	hc5413	0.00629401	1
chr3	94846028	94852063	L1PA3	+	436	51	463	32	7	113	339	73	322	0.895277	0.822816	0.820513	RP11-118N24.2	83696	processed_pseudogene	hc5413	0.00178527	1
chr3	94940925	94947219	L1PA8A	-	296	58	335	64	20	76	54	21	153	0.836158	0.72	0.761905	LINC00879	0	lincRNA	hc5413	0.0154325	1
chr3	95059815	95065951	L1PA3	-	369	38	281	165	11	102	176	32	267	0.906634	0.846154	0.9375	LINC00879	0	lincRNA	li5413	0.00725506	1
chr3	95645054	95651229	L1PA5	+	337	59	367	104	28	161	121	42	172	0.85101	0.742331	0.787879	MTHFD2P1	3193	transcribed_processed_pseudogene	hc5413	0.00410335	1
chr3	95657315	95663341	L1PA3	-	336	29	323	122	17	171	182	39	303	0.920548	0.823529	0.877698	MTHFD2P1	0	transcribed_processed_pseudogene	li5413	0.00159744	1
chr3	95860388	95866536	L1PA4	+	717	99	544	91	27	115	101	31	186	0.878676	0.765152	0.771186				hc5413	3.81743e-05	1
chr3	96090881	96097375	L1PA7	+	265	71	252	53	29	99	67	42	103	0.78869	0.614679	0.646341	AC108739.1	69441	miRNA	hc5413	9.67515e-05	1
chr3	96601337	96607487	L1PA5	-	181	46	222	73	37	185	54	31	116	0.797357	0.635294	0.663636	MTRNR2L12	9649	protein_coding	hc5413	0.000939233	1
chr3	96936612	96942758	L1PA4	-	624	89	775	169	25	182	161	51	328	0.875175	0.759434	0.871134	EPHA6	0	protein_coding	li5413	5.78699e-05	1
chr3	96979061	96985198	L1PA5	-	254	51	252	38	14	84	83	15	174	0.832787	0.846939	0.730769	EPHA6	0	protein_coding	he5413	0.0793815	1
chr3	97003654	97010051	L1PA8A	-	176	69	204	103	41	146	109	33	155	0.718367	0.767606	0.715278	EPHA6	0	protein_coding	li5413	0.270172	1
chr3	97173768	97179717	L1MA1	-	93	8	123	22	7	26	27	10	44	0.920792	0.72973	0.758621	EPHA6	0	protein_coding	hc5413	0.00321719	1
chr3	97614958	97621428	L1PA12	+	164	35	241	40	21	121	62	18	91	0.824121	0.775	0.655738	EPHA6	0	protein_coding	he5413	0.010503	1
chr3	98174084	98180245	L1PA4	+	257	42	245	104	38	191	173	62	273	0.859532	0.73617	0.732394	OR5H15	4443	protein_coding	hc5413	8.89624e-05	1
chr3	98296029	98303704	L1MA3	+	150	17	263	52	16	104	37	9	101	0.898204	0.804348	0.764706	OR5K4	50149	protein_coding	hc5413	0.00998543	1
chr3	98421118	98427386	L1PB1	+	104	38	125	27	24	55	16	18	85	0.732394	0.470588	0.529412	OR5K1	42093	protein_coding	hc5413	0.000894745	1
chr3	98681988	98688011	L1PA7	+	170	9	211	39	11	67	39	7	113	0.949721	0.847826	0.78	ST3GAL6	44243	protein_coding	hc5413	0.00048774	1
chr3	98858831	98864866	L1PA5	+	578	54	567	89	19	150	130	14	160	0.914557	0.902778	0.824074	DCBLD2	0	protein_coding	he5413	0.00856188	1
chr3	99034789	99040932	L1PA4	+	312	41	330	37	6	52	76	27	217	0.883853	0.737864	0.860465	CTD-2021J15.1	16227	antisense	li5413	0.000549403	1
chr3	99058682	99064815	L1PA3	-	461	50	323	45	6	45	155	33	211	0.902153	0.824468	0.882353	CTD-2021J15.1	40120	antisense	li5413	0.00870281	1
chr3	99190826	99198059	L1MA2	+	233	65	324	51	21	79	78	43	152	0.781879	0.644628	0.708333	ACTG1P13	17164	processed_pseudogene	hc5413	0.00630153	1
chr3	99589037	99594989	L1PA6	+	195	58	273	50	11	46	64	42	121	0.770751	0.603774	0.819672	COL8A1	43485	protein_coding	li5413	0.000554193	1
chr3	99733147	99739243	L1PA3	-	452	64	318	67	9	30	283	40	208	0.875969	0.876161	0.881579	COL8A1	0	protein_coding	he5413	1	1
chr3	100509608	100515641	L1PA3	+	432	36	356	158	12	177	91	13	143	0.923077	0.875	0.929412	TMEM45A	0	protein_coding	li5413	0.120291	1
chr3	100685378	100691510	L1PA4	-	464	45	381	148	30	224	191	23	219	0.911591	0.892523	0.831461	ADGRG7	0	protein_coding	he5413	0.00678409	1
chr3	101055917	101062166	L1PBa	-	112	26	120	20	6	19	58	20	79	0.811594	0.74359	0.769231	ABI3BP	62402	protein_coding	hc5413	0.27087	1
chr3	101108331	101114476	L1PA4	+	505	89	623	135	16	168	50	17	147	0.850168	0.746269	0.89404	ACTR3P3	48617	processed_pseudogene	li5413	0.0193794	1
chr3	101905443	101911853	L1PA7	-	305	42	331	135	18	152	194	32	220	0.878963	0.858407	0.882353	RP11-221J22.1	29005	lincRNA	li5413	0.469764	1
chr3	102008205	102014355	L1PA4	+	334	76	436	61	7	66	69	9	118	0.814634	0.884615	0.897059	ZPLD1	84888	protein_coding	hc5413	0.037774	1
chr3	102039924	102046053	L1PA5	+	247	34	294	52	12	140	138	31	186	0.879004	0.816568	0.8125	ZPLD1	53190	protein_coding	hc5413	0.0476655	1
chr3	102306952	102314003	L1MA3	+	192	54	320	69	33	150	74	53	148	0.780488	0.582677	0.676471	ZPLD1	0	protein_coding	hc5413	0.000273062	1
chr3	102836265	102842422	L1PA6	-	243	54	360	68	13	101	52	19	120	0.818182	0.732394	0.839506	RNU6-461P	81095	snRNA	li5413	0.0988291	1
chr3	103220449	103226476	L1PA2	+	673	165	702	221	48	292	185	73	313	0.803103	0.717054	0.821561	NDUFA4P2	14510	processed_pseudogene	li5413	0.00166351	1
chr3	103478152	103484300	L1PA5	-	164	36	221	26	7	52	61	19	102	0.82	0.7625	0.787879	MIR548AB	39732	miRNA	hc5413	0.303519	1
chr3	103556538	103562569	L1HS	-	605	74	453	157	23	180	280	47	219	0.891016	0.856269	0.872222	RP11-628J14.1	16051	processed_pseudogene	hc5413	0.150321	1
chr3	104463844	104469976	L1PA6	-	309	54	409	63	10	69	105	40	206	0.85124	0.724138	0.863014	RP11-281P11.1	32723	processed_pseudogene	li5413	0.000700747	1
chr3	104484648	104491115	L1PA7	+	252	67	460	32	9	72	66	39	224	0.789969	0.628571	0.780488	RP11-281P11.1	11584	processed_pseudogene	li5413	0.00124171	1
chr3	104967091	104973370	L1MA2	-	214	21	220	35	9	52	52	15	63	0.910638	0.776119	0.795455				hc5413	0.001807	1
chr3	105296224	105302219	L1PA3	+	419	47	425	190	27	143	220	25	149	0.899142	0.897959	0.875576	ALCAM	64689	protein_coding	he5413	0.378846	1
chr3	106462385	106468349	L1MA2	-	184	12	220	44	11	95	53	13	92	0.938776	0.80303	0.8	Y_RNA	47547	misc_RNA	hc5413	0.000388703	1
chr3	106665294	106671324	L1PA2	+	501	61	438	214	29	236	113	24	119	0.891459	0.824818	0.880658	Y_RNA	17353	misc_RNA	li5413	0.0462068	1
chr3	106975445	106981476	L1PA2	+	1082	139	780	138	22	170	300	60	376	0.886159	0.833333	0.8625	LINC00882	0	lincRNA	li5413	0.0128146	1
chr3	107144093	107150246	L1PA4	+	695	116	695	175	33	199	293	50	330	0.856967	0.854227	0.841346	LINC00882	0	lincRNA	he5413	0.593949	1
chr3	107333745	107339866	L1PA3	+	662	81	633	37	8	38	153	29	203	0.890983	0.840659	0.822222	CCDC54	37474	protein_coding	hc5413	0.036338	1
chr3	107470060	107476506	L1PA6	+	288	66	526	81	38	110	114	39	227	0.813559	0.745098	0.680672	BBX	46429	protein_coding	hc5413	0.0052706	1
chr3	108257681	108263696	L1PA2	+	362	74	440	229	39	211	174	27	238	0.830275	0.865672	0.854478	HHLA2	32832	protein_coding	hc5413	0.23322	1
chr3	108369327	108375491	L1PA4	+	710	97	840	126	16	110	154	30	261	0.879802	0.836957	0.887324	HHLA2	0	protein_coding	li5413	0.114199	1
chr3	108655512	108661648	L1PA4	+	479	39	478	181	14	184	160	7	140	0.92471	0.958084	0.928205	DZIP3	0	protein_coding	li5413	0.171564	1
chr3	109199873	109205903	L1HS	+	699	95	473	232	18	189	208	29	123	0.880353	0.877637	0.928	DPPA2	87884	protein_coding	he5413	0.0323354	1
chr3	109508197	109514400	L1PA3	-	619	106	494	146	29	160	288	41	337	0.853793	0.87538	0.834286	AC092905.1	10468	miRNA	li5413	0.27147	1
chr3	109538207	109544326	L1PA5	+	242	50	392	78	16	184	123	22	214	0.828767	0.848276	0.829787	AC092905.1	40478	miRNA	li5413	0.694558	1
chr3	109664744	109670946	L1PA6	+	354	51	473	60	23	114	125	35	154	0.874074	0.78125	0.722892	RP11-457K10.1	0	lincRNA	hc5413	0.00031394	1
chr3	110440087	110446113	L1PA2	+	461	67	499	181	33	224	152	29	138	0.873106	0.839779	0.845794	RP11-119D18.1	81368	lincRNA	hc5413	0.212501	1
chr3	110506805	110513192	L1PB1	-	224	39	287	32	18	24	41	13	70	0.851711	0.759259	0.64	RP11-119D18.1	14289	lincRNA	he5413	0.00297119	1
chr3	110632032	110638051	L1PA3	-	400	62	424	133	31	225	186	27	189	0.865801	0.873239	0.810976	RPSAP29	44234	processed_pseudogene	he5413	0.0632459	1
chr3	110911438	110917460	L1PA3	-	488	48	415	101	18	95	163	33	281	0.910448	0.831633	0.848739	PVRL3-AS1	0	antisense	hc5413	0.00187351	1
chr3	111018717	111024745	L1PA2	+	650	55	396	374	38	205	391	23	349	0.921986	0.944444	0.907767	PVRL3	45325	protein_coding	li5413	0.081378	1
chr3	111056364	111062837	L1PA7	+	358	65	357	57	17	92	106	16	159	0.846336	0.868852	0.77027	PVRL3	7233	protein_coding	he5413	0.0883954	1
chr3	111372807	111379385	L1PB1	+	146	26	171	23	9	50	25	10	50	0.848837	0.714286	0.71875	CD96	0	protein_coding	hc5413	0.0263195	1
chr3	111441150	111447572	L1PA7	-	261	60	369	33	17	77	84	40	158	0.813084	0.677419	0.66	CD96	0	protein_coding	hc5413	0.000575021	1
chr3	111467917	111474277	L1PA10	-	137	29	157	24	11	51	92	20	195	0.825301	0.821429	0.685714	CD96	0	protein_coding	he5413	0.0664864	1
chr3	111556204	111562234	L1PA2	-	734	85	433	321	69	255	385	53	290	0.896215	0.878995	0.823077	CD96	0	protein_coding	he5413	0.000840199	1
chr3	111752630	111758749	L1PA3	-	583	68	480	54	8	46	187	23	224	0.895545	0.890476	0.870968	PLCXD2	31681	protein_coding	he5413	0.525808	1
chr3	112160270	112166385	L1PA3	-	600	220	1111	86	11	112	172	72	448	0.731707	0.704918	0.886598	SLC9C1	0	protein_coding	he5413	0.000268178	1
chr3	112211222	112217359	L1PA5	+	307	65	353	96	24	191	105	40	290	0.825269	0.724138	0.8	SLC9C1	0	protein_coding	li5413	0.0182474	1
chr3	112233484	112239593	L1PA5	-	430	157	427	96	40	126	194	89	291	0.732538	0.685512	0.705882	SLC9C1	0	protein_coding	hc5413	0.177987	1
chr3	112251076	112258347	L1PREC2	+	185	74	275	49	25	86	41	47	143	0.714286	0.465909	0.662162	SLC9C1	0	protein_coding	li5413	5.07805e-05	1
chr3	112659128	112665164	L1PA3	-	559	81	396	130	27	78	255	37	269	0.873437	0.873288	0.828025	CCDC80	9598	protein_coding	he5413	0.127916	1
chr3	112724117	112730267	L1PA3	+	338	44	424	189	35	208	163	48	258	0.884817	0.772512	0.84375	CD200R1L	85441	protein_coding	li5413	0.00129273	1
chr3	113366592	113372740	L1PA6	+	185	25	229	50	16	122	117	21	155	0.880952	0.847826	0.757576	CFAP44	0	protein_coding	he5413	0.0364618	1
chr3	113471799	113477946	L1PA3	+	403	30	372	101	6	91	238	18	292	0.930716	0.929688	0.943925	SPICE1	0	protein_coding	he5413	0.835755	1
chr3	114276892	114282906	L1PA3	+	477	36	433	267	32	157	452	34	441	0.929825	0.930041	0.892977	TIGIT	20	protein_coding	he5413	0.0491174	1
chr3	114531690	114538145	L1PA7	+	359	60	450	60	21	101	133	38	191	0.856802	0.777778	0.740741	ZBTB20	0	protein_coding	hc5413	0.00342815	1
chr3	115312306	115318470	L1PA3	-	841	103	597	204	52	170	152	27	169	0.89089	0.849162	0.796875	RP11-190P13.2	26959	lincRNA	he5413	0.000452562	1
chr3	116203399	116209426	L1PA2	-	609	133	626	148	16	192	132	30	170	0.820755	0.814815	0.902439	LSAMP	0	protein_coding	he5413	0.00866387	1
chr3	116360000	116366026	L1HS	+	492	193	599	214	57	176	222	59	243	0.718248	0.790036	0.789668	LSAMP	0	protein_coding	hc5413	0.00445703	1
chr3	116455197	116461295	L1PA4	+	393	108	566	164	38	246	190	68	327	0.784431	0.736434	0.811881	LSAMP	0	protein_coding	li5413	0.0668278	1
chr3	116538217	116544462	L1PA15	+	135	21	183	28	13	57	60	20	111	0.865385	0.75	0.682927	LSAMP	0	protein_coding	hc5413	0.00562579	1
chr3	116938699	116945150	L1PB3	+	81	22	135	32	13	62	32	11	49	0.786408	0.744186	0.711111	LSAMP	0	protein_coding	hc5413	0.397052	1
chr3	117358447	117364865	L1PA8A	+	315	74	506	49	7	35	162	26	222	0.809769	0.861702	0.875				hc5413	0.0813758	1
chr3	117777981	117784141	L1PA4	+	225	52	303	65	16	110	53	17	82	0.812274	0.757143	0.802469	RP11-768G7.3	6531	lincRNA	li5413	0.326725	1
chr3	118516738	118522906	L1PA6	+	365	50	365	59	8	106	150	32	199	0.879518	0.824176	0.880597	RP11-384F7.1	0	lincRNA	li5413	0.0747247	1
chr3	118914244	118920271	L1PA2	+	755	121	681	209	17	283	216	41	144	0.861872	0.840467	0.924779	IGSF11	0	protein_coding	he5413	0.00494576	1
chr3	119001471	119007490	L1PA2	-	643	103	599	253	75	339	395	73	482	0.86193	0.844017	0.771341	IGSF11	0	protein_coding	he5413	0.000515127	1
chr3	119045133	119051153	L1PA3	+	628	60	301	120	10	95	230	37	263	0.912791	0.861423	0.923077	IGSF11	0	protein_coding	li5413	0.0175038	1
chr3	119106587	119112745	L1PA3	-	522	77	531	88	18	145	182	29	236	0.871452	0.862559	0.830189	IGSF11	0	protein_coding	he5413	0.289874	1
chr3	119130084	119136227	L1PA6	+	228	75	340	92	30	171	121	75	242	0.752475	0.617347	0.754098	IGSF11	0	protein_coding	li5413	0.000830121	1
chr3	119164450	119170639	L1PA4	+	570	73	442	181	31	264	210	37	288	0.88647	0.850202	0.853774	UPK1B	2877	protein_coding	hc5413	0.0996781	1
chr3	119267016	119273409	L1PA8	+	232	47	304	126	27	157	151	38	257	0.831541	0.798942	0.823529	ARHGAP31	20963	protein_coding	li5413	0.367173	1
chr3	119563181	119569317	L1PA5	-	385	38	422	70	10	120	168	47	266	0.910165	0.781395	0.875	CD80	3579	protein_coding	li5413	1.97916e-05	1
chr3	119981230	119987333	L1PA6	+	711	114	641	111	15	292	234	25	263	0.861818	0.903475	0.880952	GSK3B	0	protein_coding	li5413	0.114133	1
chr3	120372616	120378640	L1PA2	-	423	68	389	94	24	54	113	32	146	0.861507	0.77931	0.79661	FSTL1	13652	protein_coding	hc5413	0.00995688	1
chr3	120573022	120579186	L1HS	+	687	95	713	258	35	335	345	58	487	0.878517	0.856079	0.880546	NDUFB4	17122	protein_coding	li5413	0.254488	1
chr3	120732566	120738623	L1PA5	-	493	53	536	85	9	225	70	7	75	0.90293	0.909091	0.904255	RABL3	0	protein_coding	li5413	1	1
chr3	120896204	120902353	L1PA4	-	336	58	332	172	34	178	132	27	150	0.852792	0.830189	0.834951	STXBP5L	5718	protein_coding	hc5413	0.484874	1
chr3	120961275	120967428	L1PA6	-	235	42	223	86	38	133	83	39	165	0.848375	0.680328	0.693548	STXBP5L	0	protein_coding	hc5413	1.58129e-05	1
chr3	120973555	120979692	L1PA3	-	373	73	467	150	35	191	163	25	248	0.836323	0.867021	0.810811	STXBP5L	0	protein_coding	li5413	0.259642	1
chr3	121057984	121064434	L1PA7	-	250	56	333	95	37	129	72	34	118	0.816993	0.679245	0.719697	STXBP5L	0	protein_coding	hc5413	0.0021109	1
chr3	121106243	121112620	L1PA10	-	380	90	445	103	23	120	114	46	137	0.808511	0.7125	0.81746	STXBP5L	0	protein_coding	li5413	0.00868135	1
chr3	121386404	121392538	L1PA6	-	211	33	222	21	10	40	123	44	219	0.864754	0.736527	0.677419	STXBP5L	0	protein_coding	hc5413	0.000442002	1
chr3	121857673	121863828	L1PA5	-	411	72	504	188	30	258	177	32	238	0.850932	0.84689	0.862385	EAF2	0	protein_coding	he5413	0.742365	1
chr3	121902361	121908514	L1PA6	-	315	64	498	103	17	136	154	26	221	0.831135	0.855556	0.858333	SLC15A2	0	protein_coding	hc5413	0.396978	1
chr3	121932761	121938786	L1PA3	-	663	99	485	243	22	216	267	35	313	0.870079	0.884106	0.916981	SLC15A2	0	protein_coding	he5413	0.0548622	1
chr3	122041912	122047938	L1PA2	-	846	88	500	234	30	289	352	48	316	0.905782	0.88	0.886364	CD86	7427	protein_coding	hc5413	0.135218	1
chr3	122137077	122143228	L1PA4	-	505	79	470	124	30	157	135	50	300	0.864726	0.72973	0.805195	CD86	15941	protein_coding	li5413	0.000186394	1
chr3	122732872	122739022	L1PA4	+	445	64	494	108	8	134	337	48	477	0.874263	0.875325	0.931034	HSPBAP1	976	protein_coding	he5413	0.0923743	1
chr3	125936639	125942696	L1PA2	+	702	106	538	267	66	279	185	56	310	0.868812	0.767635	0.801802	ALG1L	400	protein_coding	hc5413	6.93387e-05	1
chr3	126331605	126337586	L1PA2	+	424	79	427	70	17	96	346	74	503	0.842942	0.82381	0.804598	KLF15	5048	protein_coding	he5413	0.456273	1
chr3	130160442	130166560	L1PA4	-	255	108	425	94	39	113	173	74	239	0.702479	0.700405	0.706767	ENPP7P3	1229	processed_pseudogene	he5413	1	1
chr3	130804630	130810813	L1PA4	+	548	75	493	157	29	145	80	18	158	0.879615	0.816327	0.844086	ATP2C1	39781	protein_coding	hc5413	0.0742713	1
chr3	131115990	131122113	L1PA5	-	274	56	434	169	28	227	258	36	335	0.830303	0.877551	0.857868	NEK11	0	protein_coding	hc5413	0.130807	1
chr3	131263581	131269690	L1P3	-	216	38	216	124	46	108	50	23	93	0.850394	0.684932	0.729412	NEK11	0	protein_coding	hc5413	0.000301424	1
chr3	131331471	131337625	L1PA3	+	663	116	665	288	42	242	241	20	222	0.851091	0.923372	0.872727	NEK11	0	protein_coding	li5413	0.00399437	1
chr3	131962956	131969377	L1PA8	+	248	84	429	47	39	108	39	20	90	0.746988	0.661017	0.546512	CPNE4	0	protein_coding	he5413	0.00104813	1
chr3	132371233	132377261	L1PA2	-	498	140	359	78	19	51	236	70	260	0.780564	0.771242	0.804124	ACPP	2935	protein_coding	he5413	0.60813	1
chr3	132741145	132747312	L1PA6	-	427	60	414	129	42	125	161	30	148	0.876797	0.842932	0.754386	NPHP3-AS1	0	antisense	he5413	0.000551413	1
chr3	132760657	132766652	L1PA2	-	1010	129	505	258	51	180	153	23	158	0.886743	0.869318	0.834951	NPHP3-AS1	0	antisense	he5413	0.0216014	1
chr3	132849593	132855566	L1PB1	-	328	84	424	39	9	76	78	17	106	0.796117	0.821053	0.8125	NPHP3-AS1	0	antisense	hc5413	0.627208	1
chr3	132946007	132952034	L1HS	-	667	100	369	175	33	126	349	71	260	0.869622	0.830952	0.841346	TMEM108	86356	protein_coding	hc5413	0.0677732	1
chr3	133173707	133179818	L1PA4	+	296	50	418	73	16	112	81	27	185	0.855491	0.75	0.820225	TMEM108	0	protein_coding	li5413	0.021719	1
chr3	133201312	133207435	L1PA7	-	218	87	482	77	24	161	85	23	149	0.714754	0.787037	0.762376	TMEM108	0	protein_coding	hc5413	0.152038	1
chr3	133335622	133342273	L1MA5	+	123	24	161	39	6	41	62	9	82	0.836735	0.873239	0.866667	TMEM108	0	protein_coding	hc5413	0.487898	1
chr3	133551338	133557486	L1PA3	+	607	73	573	168	14	199	240	19	270	0.892647	0.926641	0.923077	CDV3	16243	protein_coding	hc5413	0.0758111	1
chr3	133681222	133687356	L1PA5	+	321	50	281	120	21	126	64	7	67	0.865229	0.901408	0.851064	TF	58599	protein_coding	li5413	0.457154	1
chr3	133723675	133729811	L1PA3	-	540	80	570	210	46	177	185	32	222	0.870968	0.852535	0.820312	TF	16144	protein_coding	he5413	0.0837381	1
chr3	134117545	134124506	L1PB4	-	162	31	188	88	11	111	121	21	215	0.839378	0.852113	0.888889	HMGB3P14	45980	processed_pseudogene	he5413	0.331034	1
chr3	135061599	135068235	L1PA4	-	108	30	196	21	8	26	74	25	136	0.782609	0.747475	0.724138	EPHB1	0	protein_coding	hc5413	0.472456	1
chr3	135252215	135258230	L1PA2	-	463	118	384	220	80	219	180	66	227	0.796902	0.731707	0.733333	EPHB1	0	protein_coding	hc5413	0.0113547	1
chr3	135584726	135590755	L1PA2	+	715	135	487	157	48	111	287	95	277	0.841176	0.751309	0.765854				hc5413	7.85038e-05	1
chr3	135604243	135610155	L1PA5	+	225	45	311	54	25	62	74	23	146	0.833333	0.762887	0.683544				he5413	0.0139364	1
chr3	136113969	136120299	L1PA8	+	150	18	179	68	14	105	167	12	289	0.892857	0.932961	0.829268	PPP2R3A	0	protein_coding	he5413	0.0404267	1
chr3	136126021	136132173	L1PA6	+	289	57	413	84	11	152	191	8	251	0.83526	0.959799	0.884211	PPP2R3A	0	protein_coding	li5413	1.65953e-05	1
chr3	136224308	136230440	L1PA3	+	485	74	403	139	19	159	293	28	267	0.867621	0.912773	0.879747	PCCB	19865	protein_coding	li5413	0.0591427	1
chr3	136479057	136485103	L1HS	-	893	46	565	407	17	290	232	18	224	0.951012	0.928	0.959906	STAG1	0	protein_coding	li5413	0.112917	1
chr3	137001779	137007921	L1PA6	-	192	23	284	48	13	118	132	23	243	0.893023	0.851613	0.786885	IL20RB	0	protein_coding	he5413	0.0707757	1
chr3	137211032	137217172	L1PA6	+	632	88	575	95	9	86	96	21	200	0.877778	0.820513	0.913462				li5413	0.0722231	1
chr3	137354972	137362593	L1MA3	-	194	42	292	38	16	68	26	21	52	0.822034	0.553191	0.703704				li5413	0.000614938	1
chr3	137412473	137418746	L1PA4	+	369	66	409	140	37	185	216	60	464	0.848276	0.782609	0.79096	RNA5SP142	99387	rRNA	hc5413	0.0190855	1
chr3	137430507	137436694	L1PA6	+	271	41	291	52	13	55	116	37	176	0.86859	0.75817	0.8	RNA5SP142	81439	rRNA	hc5413	0.00476853	1
chr3	137543602	137549788	L1PA6	+	277	52	258	68	21	148	137	46	186	0.841945	0.748634	0.764045	RP11-575C1.1	7460	processed_pseudogene	hc5413	0.00753405	1
chr3	137633715	137639732	L1PA2	-	586	91	565	140	37	149	298	93	375	0.865583	0.762148	0.79096	NPM1P17	84041	processed_pseudogene	hc5413	1.50509e-05	1
chr3	137653911	137660442	L1PA7	+	274	73	257	52	16	72	103	28	125	0.789625	0.78626	0.764706	NPM1P17	63331	processed_pseudogene	he5413	0.637753	1
chr3	137660584	137666719	L1PA4	+	373	73	394	80	17	115	143	55	231	0.836323	0.722222	0.824742	SOX14	98017	protein_coding	li5413	0.00110855	1
chr3	137906964	137913418	L1PA8A	+	246	49	299	62	15	93	144	31	226	0.833898	0.822857	0.805195	CLDN18	85316	protein_coding	he5413	0.626491	1
chr3	139166484	139172599	L1PA6	-	343	97	342	107	52	170	124	25	130	0.779545	0.832215	0.672956	MRPS22	0	protein_coding	he5413	0.00209615	1
chr3	139190645	139196765	L1PA4	-	639	88	665	239	60	410	48	9	48	0.878955	0.842105	0.799331	MRPS22	0	protein_coding	he5413	0.00192288	1
chr3	139404563	139410725	L1PA6	+	300	45	296	65	7	164	182	22	200	0.869565	0.892157	0.902778	RBP2	42158	protein_coding	hc5413	0.383364	1
chr3	139565365	139571485	L1PA4	-	395	55	517	116	14	148	234	21	323	0.877778	0.917647	0.892308	NMNAT3	0	protein_coding	li5413	0.14544	1
chr3	139877464	139883576	L1PA6	-	267	52	339	58	21	76	71	30	179	0.836991	0.70297	0.734177	CLSTN2	51608	protein_coding	hc5413	0.00182924	1
chr3	140479952	140486093	L1PA4	-	516	103	701	234	41	247	188	46	304	0.833603	0.803419	0.850909	CLSTN2	0	protein_coding	li5413	0.202706	1
chr3	140797238	140803746	L1PA7	-	259	37	219	59	28	95	103	26	123	0.875	0.79845	0.678161	RP11-691G17.1	61328	lincRNA	he5413	0.000315463	1
chr3	140987572	140993670	L1PA5	+	468	58	585	96	15	99	174	22	185	0.889734	0.887755	0.864865	SLC25A36	7639	protein_coding	he5413	0.42592	1
chr3	141135364	141141479	L1PA4	-	523	41	409	109	19	89	157	20	142	0.927305	0.887006	0.851562	SPSB4	0	protein_coding	hc5413	0.009534	1
chr3	141194339	141200597	L1PA13	+	153	23	204	76	14	111	50	11	65	0.869318	0.819672	0.844444	PXYLP1	28128	protein_coding	hc5413	0.433973	1
chr3	141295541	141301590	L1PA5	-	493	81	600	224	31	325	107	11	198	0.858885	0.90678	0.878431	ZBTB38	22622	protein_coding	li5413	0.242439	1
chr3	141757130	141763153	L1PA2	-	917	123	601	188	36	120	406	70	505	0.881731	0.852941	0.839286	RNF7	9570	protein_coding	hc5413	0.0507583	1
chr3	142135407	142141502	L1PA6	-	188	68	294	93	14	180	173	29	238	0.734375	0.856436	0.869159	TFDP2	0	protein_coding	hc5413	0.000188918	1
chr3	142290204	142296232	L1PA3	+	599	46	535	122	6	121	435	21	354	0.928682	0.953947	0.953125	XRN1	10374	protein_coding	hc5413	0.0700545	1
chr3	142475106	142481234	L1PA5	-	644	34	551	193	15	229	157	9	167	0.949853	0.945783	0.927885	ATR	0	protein_coding	he5413	0.2361	1
chr3	143620631	143626780	L1PA4	+	356	65	380	114	21	177	150	20	149	0.845606	0.882353	0.844444	SLC9A9	0	protein_coding	li5413	0.264783	1
chr3	143662334	143668488	L1PA5	+	567	55	493	119	24	128	106	15	125	0.911576	0.876033	0.832168	SLC9A9	0	protein_coding	he5413	0.0117267	1
chr3	144614616	144620769	L1PA5	-	349	37	398	41	10	72	78	25	112	0.904145	0.757282	0.803922				hc5413	0.000120161	1
chr3	145252618	145258622	L1PA3	-	611	125	609	101	24	215	240	57	269	0.830163	0.808081	0.808				hc5413	0.379851	1
chr3	145917901	145924052	L1PA3	+	379	60	377	77	19	148	144	41	154	0.863326	0.778378	0.802083	RP11-88H10.2	15859	lincRNA	hc5413	0.00774093	1
chr3	145927779	145933791	L1PA2	+	439	33	320	138	23	113	256	29	191	0.930085	0.898246	0.857143	RP11-88H10.2	6120	lincRNA	he5413	0.0235696	1
chr3	146285253	146294041	L1PA6	-	406	61	386	122	17	98	153	22	187	0.869379	0.874286	0.877698	PLSCR4	34074	protein_coding	hc5413	0.827743	1
chr3	146940675	146946795	L1PA4	-	359	54	353	114	28	128	137	43	158	0.869249	0.761111	0.802817	RP11-649A16.1	0	antisense	hc5413	0.00151438	1
chr3	147124206	147130283	L1PA5	-	399	68	440	70	21	101	237	65	283	0.85439	0.784768	0.769231	RP11-649A16.1	0	antisense	hc5413	0.00566498	1
chr3	147593846	147599956	L1PA5	-	201	23	190	58	11	99	61	26	131	0.897321	0.701149	0.84058	NPM1P28	2011	processed_pseudogene	li5413	0.000160367	1
chr3	148347273	148353408	L1PA4	+	297	35	334	253	38	169	250	42	269	0.894578	0.856164	0.869416	RP11-501O2.5	0	lincRNA	hc5413	0.178232	1
chr3	148630639	148637401	L1MA3	+	195	60	319	21	10	77	38	23	68	0.764706	0.622951	0.677419	AGTR1	60382	protein_coding	hc5413	0.0277867	1
chr3	148780638	148786767	L1PA5	-	271	57	385	117	27	181	91	25	271	0.82622	0.784483	0.8125	CPB1	4334	protein_coding	li5413	0.352517	1
chr3	151241773	151247772	L1PA2	+	713	90	787	193	29	239	144	17	244	0.88792	0.89441	0.869369	MED12L	0	protein_coding	he5413	0.413979	1
chr3	151483516	151489977	L1PA7	+	281	37	295	40	16	42	63	17	85	0.883648	0.7875	0.714286	MRPL42P6	7342	processed_pseudogene	hc5413	0.001019	1
chr3	151509491	151515631	L1PA4	+	275	54	408	54	12	87	141	39	247	0.835866	0.783333	0.818182	RP11-312P21.2	9685	processed_pseudogene	li5413	0.163362	1
chr3	151528407	151534796	L1PA7	+	357	46	433	94	20	184	142	30	206	0.885856	0.825581	0.824561	RP11-312P21.2	28601	processed_pseudogene	hc5413	0.0257222	1
chr3	151569737	151575862	L1PA6	-	391	31	369	92	15	113	72	12	115	0.92654	0.857143	0.859813	MIR5186	3742	miRNA	hc5413	0.0108569	1
chr3	151846259	151852715	L1PA8	-	234	30	298	62	11	109	123	13	163	0.886364	0.904412	0.849315	AADAC	17771	protein_coding	he5413	0.315801	1
chr3	153235757	153241782	L1PA2	-	1102	83	665	229	27	168	366	36	218	0.929958	0.910448	0.894531	RN7SL300P	35740	misc_RNA	hc5413	0.0584436	1
chr3	153506404	153512405	L1PA2	+	641	60	433	94	9	217	161	29	152	0.914408	0.847368	0.912621	RP11-23D24.2	0	processed_transcript	li5413	0.00952316	1
chr3	153640227	153646346	L1PBa1	+	164	40	196	38	23	81	73	34	171	0.803922	0.682243	0.622951	RP11-23D24.2	0	processed_transcript	hc5413	0.00202141	1
chr3	153796805	153802956	L1PA3	+	526	51	456	119	19	206	249	52	267	0.911612	0.827243	0.862319	RP11-23D24.2	0	processed_transcript	hc5413	0.000432226	1
chr3	153983403	153989527	L1PA5	-	475	116	531	179	28	216	118	33	196	0.803723	0.781457	0.864734	RP11-23D24.2	3217	processed_transcript	he5413	0.0340026	1
chr3	154262606	154268724	L1PA5	+	355	56	227	196	16	202	99	6	102	0.863747	0.942857	0.924528	DHX36	3821	protein_coding	hc5413	0.00369943	1
chr3	154408377	154414317	L1PB1	+	147	28	214	20	15	33	36	20	122	0.84	0.642857	0.571429	GPR149	0	protein_coding	hc5413	6.93305e-05	1
chr3	154433581	154439720	L1PA4	-	408	73	465	111	31	151	96	45	251	0.848233	0.680851	0.78169	GPR149	3866	protein_coding	li5413	8.821e-05	1
chr3	154749183	154756790	L1MA3	+	144	18	146	35	5	40	74	27	60	0.888889	0.732673	0.875	RP11-439C8.1	70225	lincRNA	li5413	0.00099597	1
chr3	154819996	154826090	L1PA5	-	486	42	358	111	17	94	151	38	219	0.920455	0.798942	0.867188	RP11-439C8.1	925	lincRNA	li5413	7.82793e-05	1
chr3	154945161	154951300	L1PA6	+	376	47	409	92	17	159	151	48	220	0.888889	0.758794	0.844037	MME	72823	protein_coding	li5413	0.000119619	1
chr3	155119417	155125444	L1PA2	-	355	179	332	148	66	110	254	95	342	0.664794	0.727794	0.691589	MME	0	protein_coding	li5413	0.068583	1
chr3	155234057	155240696	L1PA15	-	212	22	221	43	8	66	71	10	157	0.905983	0.876543	0.843137	LINC01487	248	lincRNA	he5413	0.232111	1
chr3	155469063	155475088	L1PA2	+	525	46	333	234	35	210	305	49	303	0.91944	0.861582	0.869888	PLCH1	0	protein_coding	hc5413	0.00284969	1
chr3	155535023	155541393	L1PB1	+	168	32	236	63	16	102	80	13	87	0.84	0.860215	0.797468	PLCH1	0	protein_coding	he5413	0.30651	1
chr3	155541894	155548049	L1PA3	+	381	40	386	205	22	228	186	34	208	0.904988	0.845455	0.903084	PLCH1	0	protein_coding	li5413	0.0183904	1
chr3	156278974	156284990	L1PA2	-	893	99	840	111	18	184	250	34	297	0.900202	0.880282	0.860465	KCNAB1	0	protein_coding	hc5413	0.156603	1
chr3	157340047	157346169	L1PA5	+	372	28	344	81	21	106	147	18	217	0.93	0.890909	0.794118	VEPH1	0	protein_coding	he5413	0.000466551	1
chr3	157685206	157691319	L1PA4	+	298	44	276	110	18	110	106	30	173	0.871345	0.779412	0.859375	PQLC2L	7457	protein_coding	li5413	0.0143982	1
chr3	157879334	157885499	L1PA4	+	381	65	501	80	29	131	78	21	167	0.85426	0.787879	0.733945	RN7SKP46	44992	misc_RNA	hc5413	0.00403652	1
chr3	157896820	157902843	L1PA3	+	642	101	419	145	27	182	114	45	131	0.864065	0.716981	0.843023	RN7SKP46	27648	misc_RNA	li5413	2.04318e-05	1
chr3	158019677	158025704	L1HS	+	1025	108	744	275	46	230	168	28	168	0.904678	0.857143	0.856698	SHOX2	71454	protein_coding	hc5413	0.00508464	1
chr3	158324236	158330363	L1PA5	-	342	78	367	114	43	108	243	59	348	0.814286	0.804636	0.726115	RSRC1	0	protein_coding	he5413	0.0217554	1
chr3	158511109	158517123	L1PA3	-	635	57	571	163	18	147	347	24	257	0.91763	0.93531	0.900552	RSRC1	0	protein_coding	li5413	0.251894	1
chr3	158936644	158942585	L1PB1	+	232	48	315	69	20	102	149	35	219	0.828571	0.809783	0.775281	IQCJ-SCHIP1	19649	protein_coding	he5413	0.301496	1
chr3	158985604	158992030	L1PA7	-	228	55	312	37	18	84	76	33	131	0.805654	0.697248	0.672727	IQCJ-SCHIP1	0	protein_coding	hc5413	0.00775374	1
chr3	159095380	159101394	L1HS	-	1047	114	830	311	34	237	258	38	260	0.901809	0.871622	0.901449	IQCJ-SCHIP1	0	protein_coding	li5413	0.142717	1
chr3	159392311	159398352	L1PA3	-	447	82	453	265	78	365	105	32	120	0.844991	0.766423	0.772595	IQCJ-SCHIP1	0	protein_coding	hc5413	0.00295317	1
chr3	159423067	159429208	L1PA3	+	536	88	509	152	21	203	173	28	204	0.858974	0.860697	0.878613	IQCJ-SCHIP1	0	protein_coding	he5413	0.545765	1
chr3	159491123	159497261	L1PA4	+	479	65	419	173	43	245	112	21	146	0.880515	0.842105	0.800926	IQCJ-SCHIP1	0	protein_coding	he5413	0.0105649	1
chr3	159569171	159575234	L1PA6	-	369	65	437	129	29	159	108	27	118	0.85023	0.8	0.816456	IQCJ-SCHIP1	0	protein_coding	hc5413	0.155588	1
chr3	159714266	159720397	L1PA5	+	307	38	389	194	20	195	185	29	254	0.889855	0.864486	0.906542	IQCJ-SCHIP1	0	protein_coding	li5413	0.25189	1
chr3	161190316	161196276	L1PA5	-	378	46	333	126	36	156	276	32	257	0.891509	0.896104	0.777778	NMD3	0	protein_coding	he5413	0.000214769	1
chr3	161706795	161713195	L1PA7	+	227	65	349	28	10	115	79	20	187	0.777397	0.79798	0.736842				he5413	0.540141	1
chr3	162405867	162411893	L1PA2	-	467	100	534	104	29	114	203	89	342	0.823633	0.695205	0.781955	TOMM22P6	74647	processed_pseudogene	li5413	4.97059e-05	1
chr3	163236942	163242962	L1HS	+	852	134	556	220	42	157	291	55	265	0.864097	0.84104	0.839695	LINC01192	0	lincRNA	hc5413	0.213017	1
chr3	164157484	164163888	L1PA7	-	208	31	194	27	8	61	78	28	103	0.870293	0.735849	0.771429	MIR1263	7582	miRNA	hc5413	0.00319558	1
chr3	164192626	164198550	L1PA16	+	214	55	284	35	23	75	54	33	151	0.795539	0.62069	0.603448	MIR1263	21070	miRNA	hc5413	0.00011179	1
chr3	164702606	164708638	L1PA3	+	463	76	386	95	21	99	276	34	298	0.858998	0.890323	0.818966	LINC01324	5456	lincRNA	he5413	0.147303	1
chr3	165134419	165140504	L1PA5	-	273	33	268	38	10	55	66	5	122	0.892157	0.929577	0.791667	SLITRK3	46215	protein_coding	he5413	0.0480261	1
chr3	165163838	165169955	L1PA6	-	189	48	209	63	10	74	166	17	163	0.797468	0.907104	0.863014	SLITRK3	16764	protein_coding	hc5413	0.00369111	1
chr3	165572332	165578354	L1PA3	+	454	44	309	105	14	159	336	54	220	0.911647	0.861538	0.882353	LINC01322	0	lincRNA	hc5413	0.027125	1
chr3	165869204	165875721	L1PB1	-	336	62	406	113	31	155	123	26	249	0.844221	0.825503	0.784722	BCHE	31732	protein_coding	he5413	0.136632	1
chr3	166021103	166027124	L1PA3	-	863	90	599	123	21	118	85	18	140	0.905561	0.825243	0.854167				hc5413	0.00557675	1
chr3	166617452	166623581	L1PA4	+	322	69	295	70	17	84	73	38	138	0.823529	0.657658	0.804598	RN7SKP298	46447	misc_RNA	li5413	0.000415642	1
chr3	167129353	167135528	L1PA5	+	384	55	467	57	23	95	85	17	152	0.874715	0.833333	0.7125	RP11-440K22.1	63028	processed_pseudogene	he5413	0.000792039	1
chr3	167210972	167217890	L1PA14	+	196	27	256	81	14	94	88	12	109	0.878924	0.88	0.852632	ZBBX	22396	protein_coding	he5413	0.486255	1
chr3	167275268	167281266	L1PA3	+	442	29	295	150	14	93	171	14	169	0.938429	0.924324	0.914634	ZBBX	0	protein_coding	hc5413	0.331903	1
chr3	167289315	167295687	L1PA7	+	233	48	323	98	24	105	99	29	177	0.829181	0.773438	0.803279	ZBBX	0	protein_coding	li5413	0.245285	1
chr3	167709166	167716563	L1MA3	+	333	58	459	54	12	86	92	8	159	0.851662	0.92	0.818182	PDCD10	0	protein_coding	li5413	0.0572987	1
chr3	168011033	168017055	L1PA2	+	308	52	288	95	36	194	158	15	218	0.855556	0.913295	0.725191	GOLIM4	0	protein_coding	he5413	7.2716e-05	1
chr3	168128297	168134440	L1PA6	+	287	49	379	147	13	141	142	22	139	0.854167	0.865854	0.91875	GOLIM4	32322	protein_coding	he5413	0.0555183	1
chr3	169679488	169685517	L1PA2	+	828	100	630	365	78	231	144	34	138	0.892241	0.808989	0.823928	MECOM	15870	protein_coding	hc5413	6.01948e-05	1
chr3	170645109	170651601	L1PA8	-	175	70	325	56	21	104	133	43	240	0.714286	0.755682	0.727273	CLDN11	0	protein_coding	li5413	0.398249	1
chr3	170662388	170668526	L1PA4	-	354	92	436	93	22	125	184	28	311	0.793722	0.867925	0.808696	CLDN11	0	protein_coding	li5413	0.0222358	1
chr3	170878557	170884584	L1PA2	-	456	67	386	133	23	223	134	20	136	0.871893	0.87013	0.852564	EIF5A2	3830	protein_coding	he5413	0.513931	1
chr3	170969789	170975732	L1PA7	-	528	73	510	106	14	93	258	35	254	0.878536	0.880546	0.883333	SLC2A2	20615	protein_coding	he5413	1	1
chr3	172659994	172666110	L1PA6	-	456	68	438	47	17	52	209	9	203	0.870229	0.958716	0.734375	NCEH1	0	protein_coding	he5413	0.000716423	1
chr3	173381850	173388281	L1PA7	+	173	17	213	133	21	231	96	30	189	0.910526	0.761905	0.863636	NLGN1	8002	protein_coding	li5413	0.000979019	1
chr3	174163432	174170229	L1PA16	-	237	58	323	29	12	60	18	7	73	0.80339	0.72	0.707317	NLGN1	0	protein_coding	hc5413	0.133421	1
chr3	174259686	174265694	L1PA2	-	437	58	445	352	51	393	185	42	175	0.882828	0.814978	0.873449	NLGN1	0	protein_coding	li5413	0.016134	1
chr3	174605175	174611325	L1PA3	+	681	76	705	217	29	257	94	15	166	0.899604	0.862385	0.882114	NAALADL2	0	protein_coding	li5413	0.327596	1
chr3	175781711	175787737	L1PA2	-	696	56	369	121	10	208	175	13	156	0.925532	0.930851	0.923664	NAALADL2	0	protein_coding	li5413	0.878685	1
chr3	176016124	176022184	L1PA3	+	484	37	347	30	12	80	401	59	380	0.928983	0.871739	0.714286	ACTG1P23	37554	processed_pseudogene	he5413	0.000757315	1
chr3	176448156	176454298	L1PA5	-	404	57	414	50	10	74	147	37	219	0.876356	0.798913	0.833333				hc5413	0.0187049	1
chr3	176479840	176486000	L1PB1	-	138	16	125	84	22	87	78	24	101	0.896104	0.764706	0.792453				hc5413	0.0044911	1
chr3	176536222	176542556	L1PB1	+	234	40	344	34	9	74	61	16	89	0.854015	0.792208	0.790698	LINC01208	61586	lincRNA	hc5413	0.140713	1
chr3	176705532	176711710	L1PA4	+	403	37	440	124	21	122	129	14	224	0.915909	0.902098	0.855172	RP11-644C3.1	0	lincRNA	he5413	0.0437378	1
chr3	176861315	176867423	L1PA5	+	277	40	290	53	11	86	130	24	170	0.873817	0.844156	0.828125	RP11-644C3.1	0	lincRNA	hc5413	0.310659	1
chr3	177659340	177665319	L1PA4	-	475	79	455	112	11	145	251	54	370	0.857401	0.822951	0.910569	LINC00578	0	lincRNA	he5413	0.0566955	1
chr3	177865429	177871803	L1PA8	+	272	28	309	94	19	100	113	6	155	0.906667	0.94958	0.831858	KCCAT211	0	lincRNA	he5413	0.0120166	1
chr3	178360816	178367289	L1PA7	+	253	47	321	58	10	105	96	24	146	0.843333	0.8	0.852941	KCNMB2	0	protein_coding	li5413	0.259787	1
chr3	178576045	178582523	L1PA7	+	202	46	424	52	15	141	97	47	216	0.814516	0.673611	0.776119	KCNMB2	0	protein_coding	li5413	0.00289147	1
chr3	179126723	179132866	L1PA3	-	435	37	309	279	33	191	62	9	68	0.92161	0.873239	0.894231	PIK3CA	15247	protein_coding	hc5413	0.123729	1
chr3	180367354	180373522	L1PA6	+	172	25	191	97	25	129	51	25	73	0.873096	0.671053	0.795082	RP11-420J11.2	40651	lincRNA	li5413	0.00106028	1
chr3	180515953	180522640	L1PA13	+	125	31	177	11	9	38	23	24	56	0.801282	0.489362	0.55	TTC14	79489	protein_coding	hc5413	1.9461e-05	1
chr3	181069351	181075792	L1PA8A	-	258	26	277	36	7	60	115	32	162	0.908451	0.782313	0.837209	SOX2-OT	0	sense_overlapping	hc5413	0.000592199	1
chr3	181223939	181230904	L1PB1	-	276	59	457	56	22	93	98	32	146	0.823881	0.753846	0.717949	SOX2-OT	0	sense_overlapping	hc5413	0.0224663	1
chr3	181319257	181325432	L1PA7	-	210	23	195	52	18	114	101	22	161	0.901288	0.821138	0.742857	SOX2-OT	0	sense_overlapping	hc5413	0.0023695	1
chr3	181585392	181591552	L1PA5	-	284	68	359	202	49	230	199	55	252	0.806818	0.783465	0.804781	SOX2-OT	0	sense_overlapping	li5413	0.456155	1
chr3	187052300	187058423	L1PA6	-	372	67	514	73	20	132	148	45	281	0.84738	0.766839	0.784946	ST6GAL1	0	protein_coding	hc5413	0.0136471	1
chr3	187094882	187100991	L1PB2	+	157	54	246	45	6	44	64	7	94	0.744076	0.901408	0.882353	ST6GAL1	16329	protein_coding	hc5413	0.00101741	1
chr3	187149784	187156289	L1PB1	+	265	27	275	32	5	56	194	20	261	0.907534	0.906542	0.864865	RPL39L	0	protein_coding	he5413	0.384149	1
chr3	187862481	187868516	L1PA2	+	624	87	446	200	56	203	316	57	324	0.877637	0.847185	0.78125	RP11-30O15.1	57223	lincRNA	he5413	0.000866068	1
chr3	187890221	187896214	L1PA2	+	777	49	522	132	19	86	389	29	383	0.940678	0.930622	0.874172	RP11-44H4.1	36549	lincRNA	he5413	0.00979705	1
chr3	188372710	188378861	L1PA4	-	454	89	553	164	26	252	94	17	192	0.836096	0.846847	0.863158				he5413	0.429161	1
chr3	189017230	189025537	L1PA3	-	660	138	704	117	33	172	282	40	282	0.827068	0.875776	0.78	TPRG1	0	protein_coding	li5413	0.019295	1
chr3	189253050	189259452	L1PA7	-	272	31	225	69	13	90	132	13	141	0.89769	0.910345	0.841463	TPRG1	0	protein_coding	he5413	0.119996	1
chr3	191010542	191016566	L1PA5	-	269	35	275	65	21	74	114	31	180	0.884868	0.786207	0.755814				hc5413	0.000862429	1
chr3	191834176	191840650	L1PA7	+	251	36	323	116	33	132	80	29	189	0.874564	0.733945	0.778523				hc5413	0.000524191	1
chr3	192149316	192155328	L1PA2	-	675	379	954	245	158	373	202	186	402	0.640417	0.520619	0.60794	FGF12	0	protein_coding	li5413	8.6238e-05	1
chr3	192739214	192745242	L1PA2	-	527	85	373	126	31	148	358	98	425	0.861111	0.785088	0.802548	FGF12	0	protein_coding	hc5413	0.00118014	1
chr3	193418348	193426016	L1MA6	+	167	42	253	108	45	187	58	18	51	0.799043	0.763158	0.705882	ATP13A4	0	protein_coding	he5413	0.0602261	1
chr3	194895069	194901907	L1PB2	-	202	39	260	42	17	69	71	9	98	0.838174	0.8875	0.711864	AC090505.1	62477	lincRNA	he5413	0.0138816	1
chr3	197409929	197416057	L1PA4	+	213	31	177	95	18	146	148	22	182	0.872951	0.870588	0.840708	BDH1	93725	protein_coding	he5413	0.436664	1
chr4	165849	171989	L1PA4	-	497	36	477	186	21	233	173	6	165	0.932458	0.96648	0.898551	ZNF732	98685	protein_coding	li5413	0.0463422	1
chr4	3160921	3167073	L1PA7	-	581	97	571	129	41	209	282	55	355	0.856932	0.836795	0.758824	HTT	0	protein_coding	he5413	0.00475208	1
chr4	4013499	4019703	L1PA4	-	265	54	292	77	11	104	74	33	121	0.830721	0.691589	0.875	ENPP7P9	45839	processed_pseudogene	li5413	0.000846385	1
chr4	5170296	5176435	L1PA4	-	452	73	532	21	5	16	202	30	172	0.860952	0.87069	0.807692	STK32B	0	protein_coding	he5413	0.387355	1
chr4	5292772	5299255	L1PA8	-	238	55	406	32	11	72	55	39	137	0.812287	0.585106	0.744186	STK32B	0	protein_coding	li5413	3.52459e-05	1
chr4	5347977	5354280	L1MA4A	+	167	40	184	49	13	52	79	33	129	0.806763	0.705357	0.790323	STK32B	0	protein_coding	li5413	0.043823	1
chr4	5438602	5444628	L1PA2	-	472	126	403	105	24	89	284	80	218	0.789298	0.78022	0.813953	STK32B	0	protein_coding	he5413	0.492944	1
chr4	5480587	5486704	L1PA4	-	539	59	462	200	25	188	273	60	330	0.901338	0.81982	0.888889	STK32B	0	protein_coding	li5413	0.000388378	1
chr4	5490578	5496698	L1PA3	-	442	37	418	95	18	119	220	31	251	0.922756	0.876494	0.840708	STK32B	0	protein_coding	hc5413	0.00800245	1
chr4	5593580	5599733	L1PA3	+	397	47	383	269	27	253	404	46	596	0.894144	0.897778	0.908784	EVC2	0	protein_coding	he5413	0.578644	1
chr4	5761915	5767928	L1PA3	-	624	98	499	116	16	155	122	19	204	0.864266	0.865248	0.878788	EVC	0	protein_coding	he5413	0.783496	1
chr4	7403999	7409911	L1PB4	-	136	61	229	25	13	70	88	19	147	0.690355	0.82243	0.657895	SORCS2	0	protein_coding	li5413	0.00867513	1
chr4	9080579	9086679	L1PA4	+	134	45	233	19	12	46	111	30	151	0.748603	0.787234	0.612903	FAM90A26	83729	protein_coding	he5413	0.0794602	1
chr4	11060916	11066938	L1PA2	-	535	103	368	114	13	94	156	40	196	0.838558	0.795918	0.897638				he5413	0.0524707	1
chr4	11143618	11149645	L1PA3	-	804	90	532	181	32	225	368	79	370	0.899329	0.823266	0.849765				hc5413	0.000122895	1
chr4	11235218	11241254	L1PA2	+	510	56	373	101	19	73	413	57	275	0.90106	0.878723	0.841667				he5413	0.127768	1
chr4	11557448	11563586	L1PA3	+	513	67	459	151	11	114	126	35	272	0.884483	0.782609	0.932099	RP11-281P23.2	62127	lincRNA	li5413	0.000317196	1
chr4	12089982	12096125	L1PA3	+	315	29	244	175	26	234	178	32	253	0.915698	0.847619	0.870647	AC097452.1	76541	miRNA	hc5413	0.0161694	1
chr4	12334560	12340607	L1PA3	+	464	41	463	143	14	147	186	31	195	0.918812	0.857143	0.910828	RNU6-578P	21870	snRNA	li5413	0.0124043	1
chr4	12461349	12467472	L1PA4	+	209	26	364	46	8	94	125	46	300	0.889362	0.730994	0.851852				li5413	6.51437e-05	1
chr4	12480838	12487736	L1M1	-	160	33	152	50	17	50	50	12	120	0.829016	0.806452	0.746269				he5413	0.165302	1
chr4	12748273	12754295	L1PA3	+	412	71	448	103	33	241	141	30	264	0.853002	0.824561	0.757353				he5413	0.0166862	1
chr4	12903432	12909456	L1PA3	+	447	60	425	108	23	171	285	68	274	0.881657	0.807365	0.824427	RP11-22A3.1	38117	lincRNA	hc5413	0.00259033	1
chr4	13416765	13422917	L1PA6	+	356	39	418	150	37	246	172	11	321	0.901266	0.939891	0.802139	RAB28	0	protein_coding	he5413	9.319e-05	1
chr4	13739808	13745828	L1PA8	-	250	49	310	79	26	105	79	22	125	0.83612	0.782178	0.752381	LINC01182	0	lincRNA	hc5413	0.0655749	1
chr4	14009455	14015486	L1PA2	-	746	114	551	207	34	174	265	31	322	0.867442	0.89527	0.858921	RP11-341G5.2	31427	processed_pseudogene	li5413	0.202713	1
chr4	14207100	14213244	L1PA3	-	339	56	348	98	14	98	139	29	154	0.858228	0.827381	0.875	RP11-669M16.1	0	lincRNA	li5413	0.313792	1
chr4	14420553	14426660	L1PA4	-	382	52	407	227	41	261	109	13	127	0.880184	0.893443	0.847015	AC006296.1	11475	lincRNA	he5413	0.15028	1
chr4	14480752	14486827	L1PA2	+	411	85	318	140	54	176	263	84	349	0.828629	0.757925	0.721649	LINC00504	0	lincRNA	hc5413	0.00112579	1
chr4	14718665	14724860	L1PA7	+	221	75	316	51	31	113	65	53	133	0.746622	0.550847	0.621951	LINC00504	0	lincRNA	hc5413	0.000125208	1
chr4	14755115	14761144	L1HS	+	646	77	610	249	42	212	230	42	271	0.893499	0.845588	0.85567	LINC00504	0	lincRNA	hc5413	0.0270008	1
chr4	15174005	15180043	L1PA3	+	764	151	865	174	39	267	145	62	223	0.834973	0.700483	0.816901	RP11-665G4.1	0	antisense	li5413	2.7317e-05	1
chr4	15278667	15284652	L1PA2	+	326	60	287	75	19	88	289	74	237	0.84456	0.796143	0.797872	C1QTNF7	55165	protein_coding	hc5413	0.073541	1
chr4	15841547	15847572	L1HS	+	491	44	298	262	37	184	145	27	127	0.917757	0.843023	0.876254	CD38	0	protein_coding	hc5413	0.0077449	1
chr4	16402380	16408540	L1PA4	-	609	85	591	260	42	259	122	27	115	0.877522	0.818792	0.860927	LDB2	93000	protein_coding	li5413	0.0930025	1
chr4	16557086	16563224	L1PA3	+	864	123	752	225	23	227	373	48	281	0.87538	0.885986	0.907258	LDB2	0	protein_coding	he5413	0.238257	1
chr4	17158287	17164440	L1PB1	-	215	46	254	59	20	109	89	31	181	0.823755	0.741667	0.746835	RP11-576E20.1	7316	lincRNA	hc5413	0.0386817	1
chr4	18219314	18225507	L1PA6	-	293	49	281	51	13	51	152	30	275	0.856725	0.835165	0.796875				he5413	0.276089	1
chr4	18337293	18343605	L1PA8A	-	296	64	295	60	26	96	141	26	258	0.822222	0.844311	0.697674				he5413	0.00695755	1
chr4	19862803	19868968	L1PA5	-	221	40	225	62	16	131	169	61	196	0.846743	0.734783	0.794872	RP11-608O21.1	0	lincRNA	li5413	0.00431874	1
chr4	20716349	20722473	L1PA5	-	291	33	276	226	9	217	247	12	259	0.898148	0.953668	0.961702	PACRGL	0	protein_coding	hc5413	0.00133132	1
chr4	21103587	21109754	L1PA3	-	415	52	433	101	26	128	216	36	196	0.888651	0.857143	0.795276	KCNIP4	0	protein_coding	he5413	0.0162489	1
chr4	21352153	21358331	L1PA6	+	225	28	261	29	5	33	72	13	132	0.889328	0.847059	0.852941	KCNIP4	0	protein_coding	hc5413	0.311089	1
chr4	21769989	21776396	L1PA8A	-	204	59	281	111	35	183	136	44	229	0.775665	0.755556	0.760274	KCNIP4	0	protein_coding	hc5413	0.625878	1
chr4	22886152	22892298	L1PA4	-	471	49	543	68	7	62	244	29	289	0.905769	0.893773	0.906667	GBA3	66577	polymorphic_pseudogene	li5413	0.622956	1
chr4	23614772	23620793	L1HS	+	625	90	458	286	42	239	327	57	339	0.874126	0.851562	0.871951	RP11-380P13.1	0	antisense	li5413	0.291003	1
chr4	24343755	24350231	L1PB1	-	322	57	376	111	24	259	53	15	64	0.849604	0.779412	0.822222	AC092846.1	70944	miRNA	li5413	0.221964	1
chr4	24938413	24944561	L1PA4	+	376	45	307	141	13	94	245	47	266	0.893112	0.839041	0.915584	CCDC149	0	protein_coding	li5413	0.0150157	1
chr4	26550558	26556984	L1PA7	-	289	63	442	49	15	102	24	9	75	0.821023	0.727273	0.765625	TBC1D19	19452	protein_coding	hc5413	0.146965	1
chr4	26693922	26700024	L1PA5	+	550	33	547	149	18	307	154	24	276	0.943396	0.865169	0.892216	TBC1D19	0	protein_coding	hc5413	0.000678419	1
chr4	26970254	26976379	L1PA6	-	287	76	426	131	12	206	157	31	227	0.790634	0.835106	0.916084	STIM2	0	protein_coding	he5413	0.00117893	1
chr4	27070204	27076264	L1PA2	-	502	105	402	215	40	299	432	153	515	0.827018	0.738462	0.843137	STIM2	44823	protein_coding	li5413	2.13393e-05	1
chr4	27375688	27381719	L1PA2	-	701	69	571	297	45	301	241	23	263	0.91039	0.912879	0.868421	RP11-415C15.2	93463	lincRNA	he5413	0.0282872	1
chr4	27687015	27693138	L1PA16	-	230	57	246	38	22	85	78	45	120	0.801394	0.634146	0.633333				hc5413	0.000101239	1
chr4	28851528	28857668	L1PA5	-	360	69	417	77	11	132	77	26	154	0.839161	0.747573	0.875	MESTP3	27317	processed_pseudogene	li5413	0.0213827	1
chr4	29229303	29235777	L1PA7	+	221	37	248	50	6	72	109	27	84	0.856589	0.801471	0.892857	RP11-472K22.2	8141	lincRNA	li5413	0.118749	1
chr4	31524463	31531442	L1PA15	-	132	24	211	25	8	82	31	6	98	0.846154	0.837838	0.757576	RP11-665I14.1	0	lincRNA	he5413	0.215294	1
chr4	32360576	32366580	L1PA2	-	616	73	445	231	41	281	209	29	218	0.894049	0.878151	0.849265	RP11-240A16.1	7356	lincRNA	he5413	0.0712175	1
chr4	32409082	32415110	L1PA7	+	233	47	314	43	16	77	39	11	81	0.832143	0.78	0.728814	RP11-240A16.1	55862	lincRNA	hc5413	0.084243	1
chr4	33334416	33341192	L1PB4	-	198	26	192	22	9	48	81	21	150	0.883929	0.794118	0.709677	RP11-802H3.1	59345	processed_pseudogene	hc5413	0.00692397	1
chr4	36434096	36440248	L1PA6	-	206	66	315	25	13	53	29	19	66	0.757353	0.604167	0.657895	RP11-431M7.2	41686	antisense	hc5413	0.0259362	1
chr4	36885610	36891683	L1PA15	-	277	57	325	43	19	96	10	9	28	0.829341	0.526316	0.693548				li5413	0.00652423	1
chr4	37407739	37414133	L1PA7	+	179	66	270	91	36	136	81	27	132	0.730612	0.75	0.716535	NWD2	0	protein_coding	li5413	0.711646	1
chr4	38432187	38438652	L1PA8	-	194	31	233	41	8	55	115	14	173	0.862222	0.891473	0.836735	LINC01258	0	lincRNA	li5413	0.430016	1
chr4	38442788	38448926	L1PA4	-	550	71	607	109	17	206	173	21	240	0.885668	0.891753	0.865079	LINC01258	0	lincRNA	he5413	0.456292	1
chr4	38476494	38482542	L1PA5	+	435	55	526	107	26	143	110	22	168	0.887755	0.833333	0.804511	LINC01258	0	lincRNA	hc5413	0.0104641	1
chr4	38847299	38853392	L1PA5	+	342	41	312	56	13	149	76	22	143	0.89295	0.77551	0.811594	TLR6	3508	protein_coding	hc5413	0.00192366	1
chr4	41270422	41276554	L1PA4	-	659	55	653	240	22	211	209	17	331	0.922969	0.924779	0.916031	UCHL1	1967	protein_coding	he5413	0.696824	1
chr4	41349461	41355618	L1PA6	+	716	86	756	105	16	146	187	35	202	0.892768	0.842342	0.867769	LIMCH1	3988	protein_coding	li5413	0.0646178	1
chr4	42041758	42048239	L1PA7	+	394	55	563	118	10	155	169	16	181	0.877506	0.913514	0.921875	SLC30A9	0	protein_coding	hc5413	0.0944348	1
chr4	42696301	42702436	L1PA4	-	405	67	425	101	27	112	196	57	256	0.858051	0.774704	0.789062	RP11-109E24.1	3670	lincRNA	hc5413	0.00378736	1
chr4	43092868	43099023	L1PA3	+	432	68	479	85	26	132	174	31	194	0.864	0.84878	0.765766	RP11-395F4.1	34843	lincRNA	he5413	0.0153626	1
chr4	43891542	43897640	L1PA5	-	360	66	435	52	11	75	66	8	62	0.84507	0.891892	0.825397	RP11-663P9.2	816	processed_pseudogene	li5413	0.301544	1
chr4	44039794	44047197	L1MA2	+	163	56	242	58	13	50	78	27	134	0.744292	0.742857	0.816901	LVCAT1	17731	lincRNA	he5413	0.223305	1
chr4	44264461	44270554	L1PA3	+	209	59	260	65	7	80	192	59	262	0.779851	0.76494	0.902778	KCTD8	0	protein_coding	he5413	0.00890955	1
chr4	44593117	44599231	L1PA5	+	127	21	141	87	13	122	105	49	199	0.858108	0.681818	0.87	YIPF7	22837	protein_coding	li5413	2.3169e-05	1
chr4	44743990	44750132	L1PA5	-	280	77	393	40	8	58	51	23	66	0.784314	0.689189	0.833333	GNPDA2	17395	protein_coding	li5413	0.0688263	1
chr4	44879461	44885597	L1PA4	+	385	91	387	139	38	164	151	67	272	0.808824	0.692661	0.785311	RP11-55C6.1	38059	processed_pseudogene	li5413	0.00102866	1
chr4	45105250	45111249	L1PA6	-	188	44	225	74	34	110	39	37	124	0.810345	0.513158	0.685185	RP11-362I1.1	53598	lincRNA	li5413	1.51411e-05	1
chr4	46404686	46410810	L1PA6	+	249	37	237	70	32	91	74	21	106	0.870629	0.778947	0.686275	GABRA2	0	protein_coding	he5413	0.000493577	1
chr4	46806434	46813159	L1MA9	-	76	19	63	13	17	33	23	16	60	0.8	0.589744	0.433333	COX7B2	0	protein_coding	hc5413	0.000189819	1
chr4	47246397	47252470	L1PB1	-	135	54	193	38	23	33	45	16	89	0.714286	0.737705	0.622951	GABRB1	0	protein_coding	he5413	0.160522	1
chr4	47294117	47300250	L1PA3	+	311	55	354	211	43	246	148	30	150	0.849727	0.831461	0.830709	GABRB1	0	protein_coding	hc5413	0.498964	1
chr4	47917048	47923111	L1PA6	-	561	69	575	141	30	156	160	18	143	0.890476	0.898876	0.824561	NFXL1	6054	protein_coding	he5413	0.0188326	1
chr4	48051955	48057974	L1HS	-	383	78	595	176	44	233	182	48	180	0.830803	0.791304	0.8	TXK	8418	protein_coding	hc5413	0.174862	1
chr4	48711075	48717284	L1PA3	+	507	129	660	297	53	309	282	48	291	0.79717	0.854545	0.848571	FRYL	0	protein_coding	hc5413	0.010939	1
chr4	48816990	48823574	L1PA8	+	375	59	501	40	9	111	122	13	200	0.864055	0.903704	0.816327	OCIAD1	0	protein_coding	he5413	0.26871	1
chr4	48864581	48870732	L1PA4	-	466	67	411	132	17	127	213	10	212	0.874296	0.955157	0.885906	OCIAD1	2764	protein_coding	li5413	0.000561612	1
chr4	48917871	48923851	L1PA3	-	457	69	565	112	26	263	172	32	249	0.868821	0.843137	0.811594	CWH43	62395	protein_coding	he5413	0.147675	1
chr4	49007477	49013621	L1PA6	-	271	125	427	40	19	81	119	44	194	0.684343	0.730061	0.677966	CWH43	0	protein_coding	li5413	0.277144	1
chr4	49169834	49175964	L1PA3	-	435	254	581	43	34	122	267	178	474	0.63135	0.6	0.558442	AC118282.3	21238	miRNA	he5413	0.332937	1
chr4	51935075	51941089	L1PA3	-	440	58	385	98	22	99	314	49	233	0.883534	0.865014	0.816667	LRRC66	52612	protein_coding	he5413	0.0830324	1
chr4	52151204	52157611	L1PA7	+	228	64	284	94	39	145	72	34	130	0.780822	0.679245	0.706767	SPATA18	53912	protein_coding	hc5413	0.028191	1
chr4	52165192	52171337	L1PA5	-	266	103	347	96	22	164	101	49	161	0.720867	0.673333	0.813559	SPATA18	67900	protein_coding	he5413	0.0217386	1
chr4	52218223	52224371	L1PA3	-	241	81	340	109	17	131	104	35	183	0.748447	0.748201	0.865079				he5413	0.00554187	1
chr4	52319789	52325813	L1PA3	-	488	68	506	136	20	145	225	50	246	0.877698	0.818182	0.871795				li5413	0.0239282	1
chr4	52377250	52383760	L1PA8A	+	220	33	186	107	15	200	134	39	191	0.869565	0.774566	0.877049	RP11-588F10.1	56733	processed_pseudogene	li5413	0.00542028	1
chr4	52446349	52452482	L1PA3	+	243	79	476	75	22	143	51	36	141	0.754658	0.586207	0.773196	RP11-588F10.1	4814	processed_pseudogene	li5413	0.00141684	1
chr4	52538472	52544498	L1HS	+	737	65	546	208	31	176	141	21	96	0.918953	0.87037	0.870293	USP46	46473	protein_coding	hc5413	0.00962015	1
chr4	52768174	52774291	L1PA5	-	379	60	434	58	8	106	119	40	198	0.863326	0.748428	0.878788	RASL11B	87998	protein_coding	li5413	0.00082117	1
chr4	52801651	52808184	L1PA8	+	185	37	235	37	8	74	108	38	222	0.833333	0.739726	0.822222	RASL11B	54105	protein_coding	li5413	0.0293438	1
chr4	52895177	52901291	L1PA4	-	673	34	608	148	6	145	219	9	179	0.951909	0.960526	0.961039	SCFD2	0	protein_coding	hc5413	0.543783	1
chr4	52970032	52976182	L1PA4	+	409	53	510	98	16	135	113	14	132	0.885281	0.889764	0.859649	SCFD2	0	protein_coding	he5413	0.428489	1
chr4	53177527	53183662	L1PA4	+	534	36	410	174	16	310	212	18	260	0.936842	0.921739	0.915789	SCFD2	0	protein_coding	hc5413	0.315944	1
chr4	53213661	53219784	L1PA5	-	420	41	492	157	20	224	234	21	408	0.911063	0.917647	0.887006	SCFD2	0	protein_coding	he5413	0.308151	1
chr4	53247910	53253902	L1PA3	+	640	61	454	171	13	173	244	26	216	0.912981	0.903704	0.929348	SCFD2	0	protein_coding	he5413	0.475615	1
chr4	53297966	53304112	L1PA4	+	578	104	630	68	6	58	132	12	210	0.847507	0.916667	0.918919	SCFD2	0	protein_coding	hc5413	0.00867488	1
chr4	53328732	53334762	L1PA2	+	709	87	660	180	27	236	174	16	268	0.890704	0.915789	0.869565	SCFD2	0	protein_coding	li5413	0.255284	1
chr4	53339990	53346107	L1PA6	+	431	66	605	141	23	173	111	9	168	0.867203	0.925	0.859756	SCFD2	0	protein_coding	li5413	0.0730451	1
chr4	53404015	53410141	L1PA3	-	420	106	373	187	37	216	217	34	189	0.798479	0.864542	0.834821	FIP1L1	0	protein_coding	hc5413	0.0378892	1
chr4	53466368	53472498	L1PA4	+	641	69	548	112	12	118	186	19	208	0.902817	0.907317	0.903226	LNX1	0	protein_coding	li5413	1	1
chr4	53564638	53570664	L1PA3	+	647	77	505	181	30	222	248	27	200	0.893646	0.901818	0.85782	LNX1	0	protein_coding	he5413	0.116651	1
chr4	53663790	53670275	L1PA7	-	253	35	323	44	10	112	72	18	164	0.878472	0.8	0.814815	LNX1	0	protein_coding	hc5413	0.0592997	1
chr4	53833352	53839500	L1PA6	+	229	44	343	41	5	81	74	28	130	0.838828	0.72549	0.891304	RP11-89B16.1	60370	sense_intronic	li5413	0.00798652	1
chr4	53877117	53883135	L1PA2	+	433	105	559	143	16	116	164	56	322	0.804833	0.745455	0.899371	RP11-89B16.1	16735	sense_intronic	he5413	0.000848987	1
chr4	54243581	54249798	L1PA3	+	452	74	439	233	29	265	193	15	264	0.859316	0.927885	0.889313	PDGFRA	0	protein_coding	li5413	0.0214114	1
chr4	54528935	54535093	L1PA3	-	463	55	311	75	7	55	100	18	112	0.893822	0.847458	0.914634	AC006552.1	68117	lincRNA	li5413	0.148065	1
chr4	54807075	54813217	L1PA6	+	206	55	245	52	17	43	34	15	63	0.789272	0.693878	0.753623	RP11-273B19.2	22943	lincRNA	li5413	0.201829	1
chr4	54824396	54830915	L1PA7	+	237	50	308	39	13	86	43	14	113	0.825784	0.754386	0.75	RP11-273B19.2	5245	lincRNA	hc5413	0.117589	1
chr4	55164276	55170237	L1PA6	-	360	156	496	59	20	187	154	77	262	0.697674	0.666667	0.746835	KDR	38687	protein_coding	he5413	0.306883	1
chr4	55619154	55625181	L1PA2	+	457	101	443	184	58	181	108	44	129	0.818996	0.710526	0.760331	NMU	0	protein_coding	hc5413	0.00485345	1
chr4	55707648	55713794	L1PA4	+	393	67	445	125	22	117	159	53	188	0.854348	0.75	0.85034	NMU	70950	protein_coding	li5413	0.00102021	1
chr4	55841738	55847894	L1PA3	+	726	161	787	196	41	178	227	62	237	0.818489	0.785467	0.827004	EXOC1	5721	protein_coding	li5413	0.176648	1
chr4	56331255	56337382	L1PA3	-	438	74	446	146	19	159	227	27	262	0.855469	0.893701	0.884848	AASDH	907	protein_coding	hc5413	0.140093	1
chr4	56362751	56368879	L1PA4	+	474	69	457	109	22	193	145	12	230	0.872928	0.923567	0.832061	AASDH	0	protein_coding	li5413	0.0442598	1
chr4	56712646	56718770	L1PA5	+	281	53	309	60	11	71	103	14	173	0.841317	0.880342	0.84507	SPINK2	91090	protein_coding	li5413	0.377208	1
chr4	57383831	57389973	L1PA4	+	281	45	370	85	22	192	70	24	158	0.861963	0.744681	0.794393	RPS26P24	30502	processed_pseudogene	hc5413	0.00895087	1
chr4	57531854	57537985	L1PA4	-	341	24	351	186	31	151	75	8	95	0.934247	0.903614	0.857143	RP11-319E12.2	36621	lincRNA	he5413	0.00449521	1
chr4	57619338	57625277	L1PA5	-	263	49	342	181	53	235	95	26	109	0.842949	0.785124	0.773504	RP11-4O3.1	88	lincRNA	hc5413	0.038308	1
chr4	58149261	58155721	L1PA7	+	466	80	433	47	15	127	159	38	199	0.85348	0.807107	0.758065	RP11-25L5.2	31191	processed_pseudogene	he5413	0.107512	1
chr4	58333364	58339470	L1PA5	+	217	54	310	37	25	93	48	15	117	0.800738	0.761905	0.596774				he5413	0.0017388	1
chr4	58424991	58431952	L1PA14	-	78	15	72	44	9	62	37	11	57	0.83871	0.770833	0.830189	RP11-577G20.1	92562	lincRNA	li5413	0.386359	1
chr4	59206452	59212619	L1PA3	+	432	59	366	103	19	142	157	52	146	0.879837	0.751196	0.844262	RP11-622J8.1	30306	lincRNA	li5413	6.72937e-05	1
chr4	59655674	59662035	L1PA8A	+	209	47	289	72	24	134	72	15	106	0.816406	0.827586	0.75	RP11-725D20.1	25350	lincRNA	he5413	0.145989	1
chr4	60150471	60156414	L1PA7	-	201	44	253	67	21	88	57	21	117	0.820408	0.730769	0.761364				hc5413	0.0837317	1
chr4	60413393	60419835	L1PA7	-	144	26	201	51	31	110	19	12	45	0.847059	0.612903	0.621951				hc5413	1.85785e-05	1
chr4	60563528	60570662	L1MA1	-	386	41	300	53	10	69	87	24	184	0.903981	0.783784	0.84127	AC095061.1	93286	miRNA	hc5413	0.00156329	1
chr4	60695877	60701951	L1PA5	+	222	54	272	39	10	116	47	19	75	0.804348	0.712121	0.795918	AC095061.1	31839	miRNA	li5413	0.101814	1
chr4	60831274	60837284	L1PA3	-	339	34	251	122	15	170	209	46	188	0.908847	0.819608	0.890511	RP11-593F5.2	41275	lincRNA	li5413	0.00111274	1
chr4	61011662	61017788	L1PA4	+	484	51	548	170	19	170	56	15	66	0.904673	0.788732	0.899471	MIR548AG1	88978	miRNA	li5413	0.00730472	1
chr4	61367240	61373248	L1PA3	-	478	67	388	131	23	149	84	30	131	0.877064	0.736842	0.850649	ADGRL3	0	protein_coding	li5413	0.000514098	1
chr4	61641295	61647303	L1PA3	-	454	100	568	157	20	149	216	34	326	0.819495	0.864	0.887006	ADGRL3	0	protein_coding	hc5413	0.0215373	1
chr4	61743722	61749869	L1PA3	+	310	62	382	141	10	156	192	25	377	0.833333	0.884793	0.933775	ADGRL3	0	protein_coding	hc5413	0.00450114	1
chr4	61754619	61760805	L1PA4	-	542	45	398	127	15	132	175	29	232	0.923339	0.857843	0.894366	ADGRL3	0	protein_coding	li5413	0.0146287	1
chr4	61939928	61945962	L1HS	-	588	68	407	196	33	267	347	46	286	0.896341	0.882952	0.855895	ADGRL3	0	protein_coding	he5413	0.137183	1
chr4	62602277	62608302	L1PA3	+	767	107	564	154	21	67	240	30	174	0.877574	0.888889	0.88	AC110810.1	6815	miRNA	li5413	0.675079	1
chr4	63274716	63281297	L1PA15	+	68	24	113	34	11	49	24	17	37	0.73913	0.585366	0.755556	LARP1BP1	68816	processed_pseudogene	li5413	0.0768239	1
chr4	63333602	63339723	L1PA4	+	223	62	259	79	22	179	75	22	108	0.782456	0.773196	0.782178	LARP1BP1	10390	processed_pseudogene	li5413	0.890942	1
chr4	63532522	63538553	L1PA2	+	602	79	486	239	43	228	166	49	254	0.883994	0.772093	0.847518	RP11-12K22.1	38244	lincRNA	li5413	0.000363173	1
chr4	63808875	63816298	L1PA13	-	133	35	166	37	14	76	54	16	62	0.791667	0.771429	0.72549				he5413	0.358683	1
chr4	65052167	65058198	L1PA3	-	631	86	476	119	19	118	170	53	353	0.880056	0.762332	0.862319	RP11-633G11.1	16150	processed_pseudogene	li5413	4.42541e-05	1
chr4	65176612	65182643	L1PA2	+	602	79	525	78	15	148	214	31	374	0.883994	0.873469	0.83871	EFTUD1P2	30849	processed_pseudogene	he5413	0.24504	1
chr4	66457336	66463478	L1PA6	-	214	22	238	110	20	125	69	15	120	0.90678	0.821429	0.846154	RPS23P3	25815	processed_pseudogene	hc5413	0.0326811	1
chr4	66545119	66551255	L1PA4	+	359	45	380	73	13	70	92	28	123	0.888614	0.766667	0.848837				li5413	0.00199876	1
chr4	67062390	67068523	L1PA3	-	404	49	375	130	28	212	280	67	373	0.891832	0.806916	0.822785				hc5413	0.000561678	1
chr4	67177043	67183058	L1PA2	+	693	59	434	182	40	286	429	67	426	0.921543	0.864919	0.81982				hc5413	2.31909e-05	1
chr4	67268219	67274336	L1PA6	-	165	23	164	95	21	105	38	18	81	0.87766	0.678571	0.818966				li5413	0.00317736	1
chr4	67294851	67301125	L1PA4	-	357	40	325	66	11	111	81	25	126	0.899244	0.764151	0.857143				li5413	0.00118797	1
chr4	67652559	67658697	L1PA13	+	546	115	665	103	9	204	129	13	170	0.826021	0.908451	0.919643	UBA6	0	protein_coding	hc5413	0.000862478	1
chr4	67967415	67973442	L1PA2	-	654	121	637	87	22	95	171	61	276	0.843871	0.737069	0.798165	TMPRSS11A	3275	protein_coding	li5413	0.000576161	1
chr4	68194059	68200204	L1PA2	+	300	47	305	91	34	82	95	30	189	0.864553	0.76	0.728	TMPRSS11B	26448	protein_coding	hc5413	0.00026548	1
chr4	68420254	68426333	L1PA6	+	463	73	429	123	25	100	146	38	169	0.863806	0.793478	0.831081	TMPRSS11E	21115	protein_coding	li5413	0.0400036	1
chr4	68509805	68515820	L1PA2	-	404	73	315	129	33	157	274	48	293	0.84696	0.850932	0.796296	UGT2B17	21363	protein_coding	he5413	0.101089	1
chr4	68530434	68536663	L1PA8	-	154	52	283	29	11	56	72	15	121	0.747573	0.827586	0.725	UGT2B17	520	protein_coding	li5413	0.140598	1
chr4	68542456	68548583	L1PA4	+	295	57	325	85	20	160	226	41	277	0.838068	0.846442	0.809524	UGT2B17	0	protein_coding	he5413	0.394184	1
chr4	68677499	68683661	L1PA4	-	225	37	294	55	15	141	30	11	103	0.858779	0.731707	0.785714	UGT2B15	6871	protein_coding	hc5413	0.0343004	1
chr4	69502340	69508856	L1PA13	+	163	55	199	42	37	112	49	13	97	0.747706	0.790323	0.531646	UGT2B4	0	protein_coding	he5413	0.00022786	1
chr4	70417907	70424057	L1PA4	-	203	53	301	84	21	121	166	41	246	0.792969	0.801932	0.8	MUC7	6434	protein_coding	hc5413	0.834179	1
chr4	70431751	70437856	L1PA5	-	317	61	263	101	51	151	205	57	240	0.838624	0.782443	0.664474	MUC7	0	protein_coding	he5413	9.98479e-05	1
chr4	70463959	70470390	L1PA7	+	266	49	252	48	9	64	140	50	126	0.844444	0.736842	0.842105	MUC7	0	protein_coding	li5413	0.00314124	1
chr4	71053847	71059857	L1PA3	-	668	104	554	329	44	347	213	46	220	0.865285	0.822394	0.882038	DCK	22933	protein_coding	li5413	0.0461686	1
chr4	71084406	71090496	L1PA4	-	274	40	308	64	13	72	141	22	152	0.872611	0.865031	0.831169	DCK	53492	protein_coding	he5413	0.369626	1
chr4	71175207	71181371	L1PA4	+	445	52	386	167	29	191	106	32	235	0.895372	0.768116	0.852041	SLC4A4	5914	protein_coding	li5413	0.000633521	1
chr4	71308428	71314945	L1PA8	+	241	57	328	67	31	125	196	25	229	0.808725	0.886878	0.683673	SLC4A4	0	protein_coding	he5413	0.000524237	1
chr4	71615795	71621942	L1PA6	+	183	22	174	113	24	166	105	23	151	0.892683	0.820312	0.824818	SLC4A4	43708	protein_coding	hc5413	0.0358636	1
chr4	71947604	71953697	L1PA6	+	368	63	409	84	17	150	67	23	175	0.853828	0.744444	0.831683	NPFFR2	78106	protein_coding	li5413	0.0204254	1
chr4	72088835	72094781	L1PB1	-	182	40	241	75	25	86	69	11	119	0.81982	0.8625	0.75	NPFFR2	0	protein_coding	he5413	0.0782898	1
chr4	72163777	72169919	L1PA3	-	446	62	386	123	20	173	211	44	318	0.877953	0.827451	0.86014	NPFFR2	15710	protein_coding	li5413	0.0704864	1
chr4	72230868	72237005	L1PA4	-	229	28	218	43	11	54	167	25	175	0.891051	0.869792	0.796296	ADAMTS3	43963	protein_coding	he5413	0.0839371	1
chr4	72514835	72520993	L1PA3	-	360	40	372	155	12	150	105	21	171	0.9	0.833333	0.928144	ADAMTS3	0	protein_coding	li5413	0.0233908	1
chr4	72593714	72599863	L1PA3	+	623	93	481	200	22	157	176	24	156	0.870112	0.88	0.900901	ADAMTS3	24915	protein_coding	he5413	0.303404	1
chr4	72835505	72841662	L1PA5	-	136	46	192	54	10	137	79	28	123	0.747253	0.738318	0.84375	HNRNPA1P67	27313	processed_pseudogene	he5413	0.105162	1
chr4	72878789	72884866	L1PA5	-	181	48	216	44	18	74	77	28	167	0.790393	0.733333	0.709677	HNRNPA1P67	70597	processed_pseudogene	hc5413	0.151227	1
chr4	73550630	73556814	L1PA3	+	432	53	365	89	14	104	116	25	144	0.890722	0.822695	0.864078	RASSF6	14735	protein_coding	li5413	0.0481083	1
chr4	74209213	74215659	L1PA7	-	250	56	227	134	31	219	108	11	142	0.816993	0.907563	0.812121	MTHFD2L	0	protein_coding	li5413	0.0183972	1
chr4	74505331	74511474	L1PA6	+	152	70	275	48	18	103	36	28	118	0.684685	0.5625	0.727273	AC142293.3	41109	antisense	li5413	0.0553498	1
chr4	74707979	74714411	L1PA7	-	162	29	129	85	17	112	99	19	147	0.848168	0.838983	0.833333	BTC	30347	protein_coding	hc5413	0.787298	1
chr4	74717540	74723587	L1HS	-	445	36	400	357	46	280	324	52	369	0.925156	0.861702	0.885856	BTC	21171	protein_coding	hc5413	0.00464495	1
chr4	74859571	74865976	L1PA8	+	358	67	321	45	10	85	110	20	117	0.842353	0.846154	0.818182	PARM1	67118	protein_coding	he5413	0.56797	1
chr4	74910213	74916645	L1PA7	-	138	20	158	87	24	119	100	17	142	0.873418	0.854701	0.783784	PARM1	16449	protein_coding	he5413	0.0633595	1
chr4	75074259	75080389	L1PA6	-	306	63	322	78	25	124	60	10	112	0.829268	0.857143	0.757282	RP11-44F21.5	1312	lincRNA	he5413	0.0869315	1
chr4	75215016	75221174	L1PA4	-	194	54	250	105	21	172	96	38	192	0.782258	0.716418	0.833333	RP11-598G2.1	19937	processed_pseudogene	li5413	0.0530346	1
chr4	75270580	75276607	L1PA2	-	329	114	392	74	30	133	369	118	380	0.742664	0.7577	0.711538	RP11-542G1.1	0	lincRNA	he5413	0.405658	1
chr4	75401195	75407226	L1PA2	+	565	78	497	190	47	274	282	69	389	0.878694	0.803419	0.801688	RCHY1	71810	protein_coding	hc5413	0.000302327	1
chr4	75435012	75441180	L1PB1	+	122	14	114	50	17	80	73	23	111	0.897059	0.760417	0.746269	RCHY1	37856	protein_coding	hc5413	0.00146323	1
chr4	75442537	75448552	L1PA2	-	467	77	319	101	14	64	226	29	143	0.858456	0.886275	0.878261	RCHY1	30484	protein_coding	hc5413	0.27442	1
chr4	76477676	76484153	L1PA7	+	272	53	298	84	15	119	68	11	93	0.836923	0.860759	0.848485	SHROOM3	0	protein_coding	li5413	0.737531	1
chr4	77321656	77327742	L1PA5	-	180	40	217	73	16	98	70	24	83	0.818182	0.744681	0.820225	CCNG2	0	protein_coding	li5413	0.139154	1
chr4	77458617	77464738	L1PA6	-	232	38	196	43	7	59	67	12	53	0.859259	0.848101	0.86	CXCL13	47014	protein_coding	li5413	0.857524	1
chr4	77654436	77660834	L1PA7	+	241	62	316	51	13	49	112	32	173	0.79538	0.777778	0.796875	CNOT6L	52552	protein_coding	li5413	0.717046	1
chr4	78105736	78111765	L1HS	+	640	55	602	186	10	146	106	12	79	0.920863	0.898305	0.94898	FRAS1	0	protein_coding	he5413	0.176302	1
chr4	78112833	78118967	L1PA4	-	411	76	580	76	27	149	56	19	175	0.843943	0.746667	0.737864	FRAS1	0	protein_coding	hc5413	0.00324264	1
chr4	78271319	78277463	L1PA5	-	341	105	558	124	41	235	111	55	251	0.764574	0.668675	0.751515	FRAS1	0	protein_coding	li5413	0.0212237	1
chr4	78301854	78307882	L1PA3	-	827	106	623	159	28	232	293	49	277	0.886388	0.856725	0.850267	FRAS1	0	protein_coding	hc5413	0.0840977	1
chr4	78347981	78354013	L1HS	+	296	24	182	67	7	63	103	9	138	0.925	0.919643	0.905405	FRAS1	0	protein_coding	he5413	0.639661	1
chr4	78976439	78982589	L1PA4	-	368	49	322	67	6	42	142	12	173	0.882494	0.922078	0.917808	LINC01088	0	antisense	hc5413	0.139122	1
chr4	79704553	79710581	L1HS	+	600	77	492	475	100	418	331	51	233	0.886263	0.866492	0.826087	RP11-452C8.1	7716	lincRNA	he5413	0.00354322	1
chr4	79937716	79943746	L1HS	+	365	34	462	236	46	216	361	37	416	0.914787	0.907035	0.836879	ANTXR2	0	protein_coding	he5413	0.00112434	1
chr4	80439254	80445682	L1PA7	+	225	51	338	65	22	78	70	34	148	0.815217	0.673077	0.747126	C4orf22	0	protein_coding	li5413	0.011474	1
chr4	80669984	80676175	L1PA6	-	204	37	256	59	16	96	61	36	114	0.846473	0.628866	0.786667	C4orf22	0	protein_coding	li5413	5.85541e-05	1
chr4	80855407	80861562	L1PA3	-	547	77	527	125	26	133	269	66	273	0.876603	0.802985	0.827815	C4orf22	0	protein_coding	hc5413	0.00312528	1
chr4	81931747	81937925	L1PA3	-	565	176	749	73	12	179	108	45	219	0.762483	0.705882	0.858824	SNORA31	3308	snoRNA	he5413	0.032189	1
chr4	82175411	82181538	L1PA4	+	401	69	395	133	24	217	160	27	182	0.853191	0.855615	0.847134	RNU6-499P	758	snRNA	he5413	0.803221	1
chr4	82201049	82208046	L1MA3	+	88	47	196	43	17	113	33	23	83	0.651852	0.589286	0.716667	RNU6-499P	26396	snRNA	he5413	0.277691	1
chr4	82297536	82303686	L1PA5	-	475	45	380	175	15	178	270	44	261	0.913462	0.859873	0.921053	HNRNPD	48811	protein_coding	li5413	0.00952778	1
chr4	83164063	83170208	L1PA5	+	318	32	322	102	18	90	117	12	117	0.908571	0.906977	0.85	PLAC8	26988	protein_coding	he5413	0.0665957	1
chr4	83397907	83404039	L1PA4	+	476	42	500	103	17	93	388	23	429	0.918919	0.944039	0.858333	HELQ	3303	protein_coding	he5413	0.0103785	1
chr4	84126786	84132814	L1PA2	+	379	43	382	273	53	263	261	50	351	0.898104	0.839228	0.837423	RP11-8L2.1	0	processed_transcript	hc5413	0.00619884	1
chr4	84298781	84304810	L1PA2	+	649	108	475	98	31	184	161	51	190	0.857332	0.759434	0.75969	RP11-8L2.1	5369	processed_transcript	hc5413	0.000136983	1
chr4	84987207	84993388	L1PA4	+	551	33	436	133	19	139	102	11	130	0.943493	0.902655	0.875	WDFY3-AS2	0	processed_transcript	hc5413	0.00461303	1
chr4	85043346	85049688	L1PA7	+	226	30	210	122	18	110	36	18	110	0.882812	0.666667	0.871429	WDFY3-AS2	32069	processed_transcript	li5413	0.000271151	1
chr4	85500718	85506879	L1PA6	-	341	58	332	30	13	43	93	31	132	0.854637	0.75	0.697674	ARHGAP24	0	protein_coding	hc5413	0.00117916	1
chr4	85661519	85667643	L1PA3	-	281	18	212	64	5	63	93	15	116	0.939799	0.861111	0.927536	ARHGAP24	0	protein_coding	li5413	0.014728	1
chr4	86070391	86076419	L1PA2	-	424	83	323	172	15	196	232	75	272	0.836292	0.7557	0.919786	MAPK10	0	protein_coding	he5413	9.99333e-05	1
chr4	86109234	86115474	L1PA10	-	256	27	297	30	5	68	71	19	90	0.904594	0.788889	0.857143	MAPK10	0	protein_coding	li5413	0.0103991	1
chr4	86134672	86140696	L1PA3	+	585	67	454	245	34	189	158	18	95	0.897239	0.897727	0.878136	MAPK10	0	protein_coding	he5413	0.37252	1
chr4	86236861	86243244	L1PA8A	-	400	55	568	79	16	160	170	48	277	0.879121	0.779817	0.831579	MAPK10	0	protein_coding	li5413	0.00267388	1
chr4	87347104	87353146	L1HS	-	899	77	665	262	24	259	298	29	239	0.921107	0.911315	0.916084	HSD17B11	0	protein_coding	hc5413	0.638431	1
chr4	87710374	87716399	L1PA2	+	498	38	383	189	22	140	331	55	347	0.929104	0.857513	0.895735	IBSP	83181	protein_coding	li5413	0.00127644	1
chr4	87769094	87775231	L1PA4	+	349	84	401	171	28	104	199	67	252	0.806005	0.74812	0.859296	IBSP	24349	protein_coding	li5413	0.0133425	1
chr4	87814035	87820290	L1PB1	-	97	24	174	37	6	89	108	25	160	0.801653	0.81203	0.860465	MEPE	1120	protein_coding	he5413	0.5256	1
chr4	88538951	88545052	L1PA6	+	265	98	228	64	20	86	111	61	173	0.730028	0.645349	0.761905	HERC3	0	protein_coding	li5413	0.0294866	1
chr4	88870167	88876304	L1PA6	+	379	31	326	88	20	123	157	23	212	0.92439	0.872222	0.814815	FAM13A	0	protein_coding	he5413	0.0061282	1
chr4	88919560	88925734	L1PA3	+	614	34	497	173	23	206	277	21	380	0.947531	0.92953	0.882653	FAM13A	0	protein_coding	he5413	0.00476793	1
chr4	90152885	90159024	L1PA3	-	563	61	422	63	18	87	360	56	431	0.902244	0.865385	0.777778	CCSER1	0	protein_coding	he5413	0.00691549	1
chr4	90699988	90706061	L1PA5	-	418	53	451	90	16	95	159	35	214	0.887473	0.819588	0.849057	CCSER1	0	protein_coding	hc5413	0.0301744	1
chr4	90911494	90917662	L1PA4	+	557	55	443	214	38	214	214	38	297	0.910131	0.849206	0.849206	CCSER1	0	protein_coding	hc5413	0.00197665	1
chr4	91077534	91083566	L1PA6	+	270	43	315	110	35	190	95	23	152	0.86262	0.805085	0.758621	CCSER1	0	protein_coding	hc5413	0.0112015	1
chr4	91159903	91166068	L1PA6	-	197	26	285	63	10	87	76	24	120	0.883408	0.76	0.863014	CCSER1	0	protein_coding	li5413	0.00601901	1
chr4	91376762	91382855	L1PA5	-	307	59	363	137	29	231	43	21	97	0.838798	0.671875	0.825301	CCSER1	0	protein_coding	li5413	0.00312067	1
chr4	91437492	91443691	L1HS	+	505	49	430	178	32	151	239	47	217	0.911552	0.835664	0.847619	CCSER1	0	protein_coding	hc5413	0.000627266	1
chr4	91978212	91984413	L1HS	+	667	69	631	176	11	119	368	51	319	0.90625	0.878282	0.941176	RP11-354O24.1	73877	lincRNA	he5413	0.0620283	1
chr4	92078687	92085126	L1PA7	+	189	57	286	64	15	75	15	15	42	0.768293	0.5	0.810127	PMPCAP1	97350	processed_pseudogene	li5413	0.00153635	1
chr4	92916366	92922491	L1PA4	-	303	35	262	126	11	92	56	11	100	0.89645	0.835821	0.919708	GRID2	0	protein_coding	li5413	0.132597	1
chr4	92938564	92944694	L1PA4	-	156	15	179	27	7	34	65	20	101	0.912281	0.764706	0.794118	GRID2	0	protein_coding	hc5413	0.00118956	1
chr4	93608284	93614338	L1HS	-	544	84	501	126	24	171	204	44	231	0.866242	0.822581	0.84	GRID2	0	protein_coding	hc5413	0.105443	1
chr4	93676799	93682944	L1PA3	+	477	52	517	119	15	129	228	39	339	0.901701	0.853933	0.88806	GRID2	0	protein_coding	li5413	0.0532811	1
chr4	93705509	93711464	L1M1	-	132	36	236	62	18	68	34	12	43	0.785714	0.73913	0.775	GRID2	0	protein_coding	li5413	0.564329	1
chr4	94098905	94105047	L1PA3	+	393	114	580	73	26	119	206	87	366	0.775148	0.703072	0.737374	RP11-363G15.2	12744	lincRNA	hc5413	0.0305678	1
chr4	94309126	94315291	L1PA4	-	296	43	253	132	11	164	120	10	174	0.873156	0.923077	0.923077	HPGDS	0	protein_coding	hc5413	0.0470351	1
chr4	94319768	94325921	L1PA5	-	141	22	166	36	5	53	60	11	124	0.865031	0.84507	0.878049	HPGDS	0	protein_coding	li5413	0.690196	1
chr4	94835759	94841785	L1PA3	-	759	94	581	227	39	223	295	59	331	0.889801	0.833333	0.853383	BMPR1B	0	protein_coding	hc5413	0.0076925	1
chr4	95133879	95140064	L1PA5	-	606	63	520	174	22	290	209	52	263	0.90583	0.800766	0.887755	BMPR1B	0	protein_coding	li5413	3.31459e-05	1
chr4	95171233	95177256	L1PA3	-	496	107	611	141	22	190	181	40	216	0.822554	0.819005	0.865031	UNC5C	0	protein_coding	he5413	0.210538	1
chr4	95574852	95580933	L1PA6	-	129	27	177	60	24	139	115	47	180	0.826923	0.709877	0.714286	RP11-710C12.1	22395	antisense	hc5413	0.00881098	1
chr4	95791405	95797509	L1PA5	+	241	30	212	153	14	125	104	24	168	0.889299	0.8125	0.916168	PDHA2	42578	protein_coding	li5413	0.0126154	1
chr4	96229926	96235985	L1MC3	+	144	35	140	68	17	42	91	53	122	0.804469	0.631944	0.8	RP11-61G24.1	16826	processed_pseudogene	li5413	0.000225201	1
chr4	97336801	97343043	L1PA10	+	141	23	151	28	14	58	75	30	92	0.859756	0.714286	0.666667	STPG2	0	protein_coding	hc5413	0.000848384	1
chr4	97537069	97543159	L1PA5	+	339	36	360	67	18	93	89	19	149	0.904	0.824074	0.788235	STPG2	0	protein_coding	hc5413	0.00213192	1
chr4	97633480	97639503	L1PA3	+	593	80	395	188	35	114	333	48	318	0.881129	0.874016	0.843049	STPG2	0	protein_coding	he5413	0.151784	1
chr4	97736224	97742374	L1PA3	+	492	53	478	125	29	152	347	45	450	0.902752	0.885204	0.811688	STPG2	0	protein_coding	he5413	0.0042453	1
chr4	97777928	97784080	L1PA5	+	459	45	480	125	23	205	129	26	149	0.910714	0.832258	0.844595	STPG2	0	protein_coding	hc5413	0.00303821	1
chr4	97795199	97801329	L1PA5	-	420	63	487	79	25	131	191	38	242	0.869565	0.834061	0.759615	STPG2	0	protein_coding	he5413	0.0131321	1
chr4	97828094	97834513	L1PA7	+	262	32	212	82	23	83	117	13	124	0.891156	0.9	0.780952	STPG2	0	protein_coding	he5413	0.00323185	1
chr4	97932359	97938918	L1PA10	-	370	67	444	82	33	197	100	20	156	0.846682	0.833333	0.713043	STPG2	0	protein_coding	he5413	0.0018818	1
chr4	98018022	98024143	L1PA4	-	540	119	628	146	36	149	53	19	91	0.819423	0.736111	0.802198	STPG2	0	protein_coding	li5413	0.116721	1
chr4	98592436	98598463	L1HS	-	383	60	511	269	13	257	110	16	172	0.86456	0.873016	0.953901	TSPAN5	0	protein_coding	he5413	4.35996e-05	1
chr4	99093948	99100002	L1PA5	-	455	42	556	62	7	81	123	15	195	0.915493	0.891304	0.898551	ADH4	23654	protein_coding	hc5413	0.388444	1
chr4	99242230	99248672	L1PA7	-	177	43	303	77	21	128	164	29	300	0.804545	0.849741	0.785714	ADH6	22693	protein_coding	li5413	0.157451	1
chr4	99293500	99299401	L1PB1	+	209	48	241	34	5	74	88	19	131	0.81323	0.82243	0.871795	ADH1A	2472	protein_coding	he5413	0.510831	1
chr4	99448269	99455419	L1PA14	-	178	43	312	37	23	103	67	17	124	0.80543	0.797619	0.616667	ADH7	12532	protein_coding	he5413	0.00368264	1
chr4	99492129	99498275	L1PA4	+	234	49	249	55	18	90	124	39	140	0.826855	0.760736	0.753425	C4orf17	12728	protein_coding	hc5413	0.0630078	1
chr4	99670697	99676935	L1PA11	+	81	28	167	22	13	76	64	11	115	0.743119	0.853333	0.628571	RP11-766F14.2	16049	protein_coding	he5413	0.051686	1
chr4	99698755	99705199	L1PA7	+	499	63	395	108	9	181	118	28	166	0.8879	0.808219	0.923077	RP11-766F14.2	44107	protein_coding	li5413	0.0073454	1
chr4	99765433	99771462	L1PA3	-	418	35	313	123	10	112	223	33	321	0.922737	0.871094	0.924812	DAPP1	45370	protein_coding	li5413	0.0198682	1
chr4	99792656	99798764	L1PA5	-	494	87	447	98	27	201	144	29	160	0.850258	0.83237	0.784	DAPP1	18068	protein_coding	he5413	0.0890224	1
chr4	100000525	100006553	L1PA2	-	756	75	522	396	59	380	278	41	317	0.909747	0.871473	0.87033	RP11-15B17.1	0	antisense	hc5413	0.0129992	1
chr4	100043523	100049465	L1PA3	-	859	66	513	227	40	264	317	23	272	0.928649	0.932353	0.850187	RP11-15B17.1	0	antisense	he5413	8.07875e-05	1
chr4	100557899	100564381	L1PB1	+	349	46	384	78	20	153	99	29	194	0.883544	0.773438	0.795918	EMCN	0	protein_coding	hc5413	0.00112224	1
chr4	100862789	100868930	L1PA6	-	318	63	386	40	10	54	75	16	155	0.834646	0.824176	0.8	EMCN	0	protein_coding	he5413	0.554519	1
chr4	100900161	100906584	L1PA7	+	406	64	495	108	19	172	176	20	219	0.86383	0.897959	0.850394	EMCN	20035	protein_coding	li5413	0.220488	1
chr4	100916370	100924874	L1PA4	+	289	36	326	97	27	115	146	21	231	0.889231	0.874251	0.782258	EMCN	36244	protein_coding	he5413	0.00506773	1
chr4	101405668	101411695	L1PA2	-	728	96	629	166	21	158	249	59	216	0.883495	0.808442	0.887701	BANK1	410	protein_coding	li5413	0.00106706	1
chr4	102204931	102210958	L1PA2	-	740	138	687	110	22	80	224	51	317	0.842825	0.814545	0.833333	SLC39A8	40082	protein_coding	li5413	0.312348	1
chr4	102272656	102279158	L1PA7	+	375	59	438	44	12	32	146	17	212	0.864055	0.895706	0.785714	SLC39A8	0	protein_coding	he5413	0.0978602	1
chr4	102374730	102380899	L1PA4	-	377	42	306	93	21	131	89	12	146	0.899761	0.881188	0.815789	SLC39A8	0	protein_coding	he5413	0.0238703	1
chr4	102919437	102925562	L1PA6	+	165	22	249	104	19	99	138	17	232	0.882353	0.890323	0.845528	SLC9B1	0	protein_coding	he5413	0.26601	1
chr4	103217040	103223626	L1PREC2	+	69	18	82	33	8	68	44	14	67	0.793103	0.758621	0.804878	CENPE	18631	protein_coding	li5413	0.567624	1
chr4	103238076	103244222	L1PA5	-	139	40	213	40	13	103	122	34	186	0.776536	0.782051	0.754717	RP11-328K4.1	11936	lincRNA	he5413	0.723529	1
chr4	103250266	103256290	L1PA2	-	380	57	301	194	39	152	190	33	179	0.869565	0.852018	0.832618	RP11-328K4.1	132	lincRNA	he5413	0.278173	1
chr4	103484438	103490887	L1PA7	+	238	50	306	69	20	117	108	29	227	0.826389	0.788321	0.775281	TACR3	95143	protein_coding	hc5413	0.259773	1
chr4	103597458	103603496	L1PA4	-	491	60	329	131	15	114	315	64	374	0.891107	0.831135	0.89726	TACR3	0	protein_coding	li5413	0.00563615	1
chr4	104091827	104098223	L1PA12	+	57	17	94	15	10	28	44	12	68	0.77027	0.785714	0.6	RP11-703G6.1	54904	lincRNA	he5413	0.0783822	1
chr4	104321485	104327628	L1PA4	-	320	51	426	85	18	93	107	35	197	0.862534	0.753521	0.825243	RP11-729M20.1	0	lincRNA	li5413	0.00705138	1
chr4	104562131	104568630	L1PA7	-	404	79	339	53	11	67	29	11	61	0.836439	0.725	0.828125	AC004053.1	0	antisense	li5413	0.0830492	1
chr4	104706562	104712937	L1PA7	+	191	41	263	38	20	144	70	14	150	0.823276	0.833333	0.655172	RP11-556I14.2	0	lincRNA	he5413	0.00663759	1
chr4	104786989	104793014	L1PA2	+	600	87	540	171	38	206	315	36	211	0.873362	0.897436	0.818182	RP11-556I14.2	0	lincRNA	he5413	0.017162	1
chr4	104930260	104936529	L1PA7	+	296	48	305	55	13	105	105	25	152	0.860465	0.807692	0.808824	RP11-556I14.2	0	lincRNA	hc5413	0.113765	1
chr4	105049233	105055931	L1PA11	+	242	34	342	49	22	46	63	12	93	0.876812	0.84	0.690141	TET2	89943	protein_coding	he5413	0.000575694	1
chr4	105296644	105303200	L1PA7	+	268	50	252	114	23	203	103	17	185	0.842767	0.858333	0.832117	PPA2	65876	protein_coding	li5413	0.673762	1
chr4	105307237	105313391	L1PA2	-	372	55	430	215	36	222	109	26	229	0.871194	0.807407	0.856574	PPA2	55685	protein_coding	li5413	0.0818121	1
chr4	105729744	105735830	L1PA5	-	239	52	400	191	19	264	153	10	243	0.821306	0.93865	0.909524	INTS12	0	protein_coding	hc5413	0.000111239	1
chr4	105770373	105776797	L1PA7	-	356	47	349	61	6	81	71	7	127	0.883375	0.910256	0.910448	INTS12	0	protein_coding	hc5413	0.439489	1
chr4	105860131	105866235	L1PA4	+	403	45	344	251	18	189	177	18	144	0.899554	0.907692	0.933086	INTS12	0	protein_coding	he5413	0.160018	1
chr4	106213355	106219380	L1PA3	+	800	109	673	281	41	231	341	36	251	0.880088	0.904509	0.872671	TBCK	0	protein_coding	li5413	0.168627	1
chr4	106402468	106408593	L1PA4	-	408	73	418	205	49	236	89	35	140	0.848233	0.717742	0.807087	AC093680.1	7112	miRNA	li5413	0.00358059	1
chr4	106465570	106472049	L1PA7	-	336	97	405	97	20	124	93	17	208	0.775982	0.845455	0.82906	RP13-612N21.1	12122	lincRNA	hc5413	0.0673129	1
chr4	106535101	106541246	L1PA5	-	299	51	266	53	19	102	62	26	125	0.854286	0.704545	0.736111	RP13-612N21.1	81653	lincRNA	hc5413	0.000567005	1
chr4	106558089	106564232	L1PA4	-	524	78	494	120	16	124	96	21	177	0.870432	0.820513	0.882353				li5413	0.143647	1
chr4	106571058	106577070	L1HS	-	732	102	510	317	61	297	290	58	227	0.877698	0.833333	0.838624				hc5413	0.0198842	1
chr4	106972746	106979025	L1PA7	-	304	72	359	56	8	68	133	53	204	0.808511	0.715054	0.875	DKK2	0	protein_coding	li5413	0.00530733	1
chr4	107672083	107678199	L1PA4	+	546	141	662	149	22	109	129	53	212	0.79476	0.708791	0.871345	PAPSS1	0	protein_coding	li5413	0.00338958	1
chr4	107956732	107962823	L1PA5	+	304	51	397	79	12	82	171	29	244	0.856338	0.855	0.868132	CYP2U1	3275	protein_coding	he5413	0.871908	1
chr4	108503122	108509236	L1PA7	+	399	36	318	179	20	272	231	36	302	0.917241	0.865169	0.899497	RPL34-AS1	28953	lincRNA	li5413	0.0404898	1
chr4	108993986	109000000	L1PA6	+	217	37	361	37	8	58	32	12	108	0.854331	0.727273	0.822222	COL25A1	0	protein_coding	li5413	0.0511164	1
chr4	109339608	109345718	L1PA3	+	381	52	427	152	23	161	22	8	16	0.879908	0.733333	0.868571	SEC24B	88053	protein_coding	li5413	0.0442915	1
chr4	109775046	109781152	L1PA5	+	364	40	336	98	18	180	124	35	242	0.90099	0.779874	0.844828	CFI	0	protein_coding	li5413	0.000894243	1
chr4	109894300	109900438	L1PA4	-	187	21	156	112	22	164	102	13	146	0.899038	0.886957	0.835821	EGF	12445	protein_coding	he5413	0.0862991	1
chr4	110076601	110082755	L1PA4	+	265	53	352	155	21	195	64	6	143	0.833333	0.914286	0.880682	ELOVL6	0	protein_coding	hc5413	0.067522	1
chr4	110321836	110327953	L1PA4	-	300	57	342	98	19	155	111	24	181	0.840336	0.822222	0.837607	ENPEP	37779	protein_coding	li5413	0.601452	1
chr4	110426197	110432628	L1PA7	-	190	45	238	43	7	95	52	15	64	0.808511	0.776119	0.86	ENPEP	0	protein_coding	he5413	0.436719	1
chr4	110757483	110763634	L1PA3	-	396	57	338	67	16	113	148	47	198	0.874172	0.758974	0.807229	LINC01438	30768	lincRNA	hc5413	0.000453187	1
chr4	110870810	110876821	L1PA2	-	664	76	612	101	21	152	376	63	316	0.897297	0.856492	0.827869	MIR297	10163	miRNA	hc5413	0.0132538	1
chr4	111074237	111080698	L1PA8A	+	360	60	425	35	7	78	98	43	169	0.857143	0.695035	0.833333	AC004062.2	10010	processed_pseudogene	li5413	5.28007e-05	1
chr4	111094644	111100776	L1PA4	-	263	85	512	86	43	250	152	75	317	0.755747	0.669604	0.666667	AC004062.2	30417	processed_pseudogene	hc5413	0.0124804	1
chr4	111147044	111153194	L1PA3	-	630	95	493	206	32	254	180	41	222	0.868966	0.81448	0.865546	AC004062.2	82817	processed_pseudogene	li5413	0.0425882	1
chr4	111163727	111170181	L1PA7	+	272	86	328	77	32	133	83	49	198	0.759777	0.628788	0.706422	AC004062.2	99500	processed_pseudogene	li5413	0.00844024	1
chr4	111377904	111384069	L1PA4	+	380	37	363	130	14	167	190	45	198	0.911271	0.808511	0.902778	RNU6-289P	46386	snRNA	li5413	0.000122633	1
chr4	111565140	111571245	L1PA5	+	451	51	466	42	17	69	87	24	107	0.898406	0.783784	0.711864	RP11-255I10.1	12967	processed_pseudogene	hc5413	1.48314e-05	1
chr4	111894802	111900831	L1HS	+	616	121	573	269	67	254	221	66	296	0.835821	0.770035	0.800595	RP11-269F21.3	0	lincRNA	hc5413	0.021264	1
chr4	112086464	112092501	L1PA2	+	591	96	498	294	26	170	477	69	297	0.860262	0.873626	0.91875	C4orf32	52895	protein_coding	he5413	0.00981387	1
chr4	112361274	112367204	L1PB1	+	142	23	129	41	14	63	53	12	74	0.860606	0.815385	0.745455	ALPK1	0	protein_coding	he5413	0.0763017	1
chr4	112474602	112480695	L1PA5	-	579	69	558	18	5	24	194	33	269	0.893519	0.854626	0.782609	NEUROG2	32820	protein_coding	he5413	0.179832	1
chr4	112575291	112581425	L1PA4	+	463	43	419	99	12	157	124	11	129	0.91502	0.918519	0.891892	ZGRF1	0	protein_coding	he5413	0.465973	1
chr4	113424515	113430701	L1PA4	-	264	26	291	202	22	177	200	35	226	0.910345	0.851064	0.901786	CAMK2D	20330	protein_coding	li5413	0.0323739	1
chr4	113489139	113495167	L1PA2	-	512	53	423	159	19	200	244	23	405	0.906195	0.913858	0.893258	CAMK2D	0	protein_coding	he5413	0.571042	1
chr4	113852143	113858298	L1PA3	+	550	59	462	142	12	106	118	17	126	0.90312	0.874074	0.922078	ARSJ	41985	protein_coding	li5413	0.270154	1
chr4	114007161	114013636	L1PA7	-	332	43	381	76	5	123	117	30	233	0.885333	0.795918	0.938272	ARSJ	27434	protein_coding	li5413	0.00287984	1
chr4	114194592	114201739	L1MA2	-	250	47	336	66	18	78	43	12	74	0.841751	0.781818	0.785714	RP11-362M19.1	90367	processed_pseudogene	hc5413	0.17734	1
chr4	114287040	114293170	L1PA6	+	301	76	353	69	30	117	94	58	134	0.798408	0.618421	0.69697				hc5413	4.2088e-05	1
chr4	115349648	115356146	L1PA7	-	211	28	262	24	5	25	105	34	210	0.882845	0.755396	0.827586				li5413	0.00284407	1
chr4	115386949	115393322	L1PA7	+	139	26	156	44	6	60	61	30	91	0.842424	0.67033	0.88				li5413	0.000553231	1
chr4	115446636	115452847	L1PA6	-	204	34	289	56	23	137	42	11	86	0.857143	0.792453	0.708861				he5413	0.0083394	1
chr4	115833964	115840391	L1PA7	+	261	39	305	42	18	40	60	18	128	0.87	0.769231	0.7	PGAM4P2	69145	processed_pseudogene	hc5413	0.00102415	1
chr4	116274227	116280758	L1PREC2	+	120	19	90	26	12	51	34	9	31	0.863309	0.790698	0.684211	MTRNR2L13	18101	protein_coding	he5413	0.0346386	1
chr4	116405697	116411731	L1PA3	+	496	58	351	103	10	89	261	42	216	0.895307	0.861386	0.911504	CUL4AP1	14251	processed_pseudogene	li5413	0.101714	1
chr4	116775044	116781055	L1PA3	-	371	68	388	201	54	260	159	35	195	0.845103	0.819588	0.788235	RNU6-119P	58223	snRNA	he5413	0.0980748	1
chr4	116814808	116821211	L1PA7	+	379	49	364	73	24	80	48	12	125	0.885514	0.8	0.752577	RNU6-119P	18067	snRNA	hc5413	0.000844447	1
chr4	117921984	117927986	L1PA3	+	526	89	389	108	36	182	166	54	231	0.855285	0.754545	0.75	AC108056.1	52036	lincRNA	hc5413	7.93548e-05	1
chr4	117935850	117942237	L1PA8A	-	441	107	458	129	34	194	152	64	272	0.804745	0.703704	0.791411	NDST3	92107	protein_coding	li5413	0.00358975	1
chr4	118403703	118409837	L1PA4	+	490	98	636	69	25	96	66	17	126	0.833333	0.795181	0.734043	NDUFS5P5	2869	processed_pseudogene	he5413	0.0323404	1
chr4	119061902	119068062	L1PA3	-	487	211	553	66	35	176	200	55	291	0.697708	0.784314	0.653465	SYNPO2	655	protein_coding	li5413	0.00418406	1
chr4	119073639	119079786	L1PA4	+	393	69	500	176	51	282	87	12	180	0.850649	0.878788	0.77533	SYNPO2	12392	protein_coding	he5413	0.00827545	1
chr4	119274114	119280127	L1PA2	-	439	74	497	186	50	302	313	35	268	0.85575	0.899425	0.788136	USP53	0	protein_coding	he5413	0.00163934	1
chr4	119715428	119721778	L1PB1	+	236	32	235	64	12	106	104	27	194	0.880597	0.793893	0.842105	LINC01365	77310	lincRNA	li5413	0.0430857	1
chr4	120672807	120680479	L1PB1	+	180	24	192	39	10	71	74	20	148	0.882353	0.787234	0.795918	PRDM5	4439	protein_coding	hc5413	0.0239079	1
chr4	120741414	120747472	L1PA3	+	797	72	654	217	27	286	261	51	338	0.917146	0.836538	0.889344	PRDM5	0	protein_coding	li5413	0.000343074	1
chr4	120984729	120991156	L1PA7	-	182	34	253	44	9	67	66	25	115	0.842593	0.725275	0.830189	NDNF	44456	protein_coding	li5413	0.0199314	1
chr4	121413692	121419644	L1PB1	-	154	37	246	32	16	69	52	19	135	0.806283	0.732394	0.666667	AC093816.1	11021	miRNA	hc5413	0.0525523	1
chr4	121567209	121573466	L1PA7	+	312	36	337	148	27	157	91	29	141	0.896552	0.758333	0.845714	ANXA5	94488	protein_coding	li5413	0.0012964	1
chr4	121616232	121622378	L1PA6	+	237	60	287	25	12	79	107	61	218	0.79798	0.636905	0.675676	ANXA5	45576	protein_coding	hc5413	0.000140108	1
chr4	122110093	122116118	L1PA3	+	309	40	238	64	5	56	324	67	287	0.885387	0.828645	0.927536	KIAA1109	36214	protein_coding	li5413	0.0106745	1
chr4	122398348	122404717	L1MA5A	-	162	36	170	66	18	112	57	18	127	0.818182	0.76	0.785714	ADAD1	0	protein_coding	hc5413	0.35304	1
chr4	122459776	122465995	L1PA4	-	436	93	450	153	29	222	127	28	173	0.824197	0.819355	0.840659	IL2	3051	protein_coding	he5413	0.659503	1
chr4	122492916	122499068	L1PA3	+	563	63	548	167	34	246	136	35	163	0.899361	0.795322	0.830846	IL2	36191	protein_coding	hc5413	0.000218541	1
chr4	122569178	122575328	L1PA5	-	414	30	384	64	8	86	205	40	312	0.932432	0.836735	0.888889	IL21	37299	protein_coding	li5413	0.000286209	1
chr4	122939634	122945796	L1PA4	-	571	26	450	153	13	230	123	8	190	0.956449	0.938931	0.921687	SPATA5	0	protein_coding	hc5413	0.110499	1
chr4	123237703	123243739	L1PA6	+	292	38	356	90	10	100	117	11	113	0.884848	0.914062	0.9	SPATA5	0	protein_coding	hc5413	0.404596	1
chr4	123330662	123337152	L1PA7	-	187	29	189	93	18	112	86	27	174	0.865741	0.761062	0.837838	SPATA5	11212	protein_coding	li5413	0.0278882	1
chr4	123721385	123727541	L1PA3	+	314	54	301	116	18	285	154	31	290	0.853261	0.832432	0.865672	LINC01091	0	lincRNA	li5413	0.469878	1
chr4	124008387	124014541	L1PA6	-	231	65	282	61	21	114	74	23	148	0.780405	0.762887	0.743902	RP11-728C8.1	47920	processed_pseudogene	he5413	0.563953	1
chr4	124039636	124045972	L1PA10	-	303	37	274	35	5	26	90	21	131	0.891176	0.810811	0.875	RP11-728C8.1	16489	processed_pseudogene	li5413	0.0358042	1
chr4	124125826	124131963	L1PA4	-	396	42	281	120	15	135	174	30	287	0.90411	0.852941	0.888889	CTD-2325B11.1	17413	lincRNA	li5413	0.0706225	1
chr4	124167363	124173299	L1PA10	+	155	31	219	44	9	56	60	14	128	0.833333	0.810811	0.830189	CTD-2325B11.1	0	lincRNA	li5413	0.724962	1
chr4	124361248	124367393	L1PA6	+	158	35	183	112	20	182	73	22	93	0.818653	0.768421	0.848485	RP11-93I21.2	68356	processed_pseudogene	li5413	0.176449	1
chr4	124367974	124374964	L1PA15	-	114	21	164	37	12	93	66	13	101	0.844444	0.835443	0.755102	RP11-93I21.2	60785	processed_pseudogene	he5413	0.209183	1
chr4	124611938	124618085	L1PA4	-	300	26	241	86	6	134	99	13	105	0.920245	0.883929	0.934783	ANKRD50	45966	protein_coding	li5413	0.184665	1
chr4	126113703	126119899	L1MA3	-	161	34	212	45	6	44	24	18	46	0.825641	0.571429	0.882353	RP11-318I4.2	6780	processed_pseudogene	li5413	0.000251558	1
chr4	126669746	126675724	L1PA6	+	372	50	410	98	14	161	79	25	178	0.881517	0.759615	0.875				li5413	0.0028664	1
chr4	126860857	126867000	L1PA3	-	554	44	317	227	36	171	202	42	161	0.926421	0.827869	0.863118				hc5413	2.93412e-05	1
chr4	127105866	127111847	L1PA13	+	101	9	129	13	9	26	15	7	72	0.918182	0.681818	0.590909	RP11-125O18.1	0	lincRNA	hc5413	5.62429e-05	1
chr4	127588931	127594962	L1PA2	+	452	54	588	107	18	168	103	27	120	0.893281	0.792308	0.856	INTU	28308	protein_coding	li5413	0.00616149	1
chr4	127650221	127656245	L1PA2	-	595	33	355	170	17	162	202	33	237	0.947452	0.859574	0.909091	INTU	0	protein_coding	li5413	0.000182364	1
chr4	127676609	127682756	L1PA3	+	673	37	589	119	22	113	262	22	291	0.947887	0.922535	0.843972	INTU	0	protein_coding	he5413	0.000160811	1
chr4	128213790	128219796	L1PA2	+	713	60	469	352	24	262	262	18	220	0.92238	0.935714	0.93617	LARP1B	0	protein_coding	hc5413	0.353934	1
chr4	128431507	128437643	L1PA4	-	503	45	570	74	11	134	200	21	297	0.917883	0.904977	0.870588	RP11-420A23.1	0	lincRNA	he5413	0.227517	1
chr4	128529870	128536340	L1PA7	-	702	55	548	74	15	119	110	18	212	0.927345	0.859375	0.831461	RP11-420A23.1	10476	lincRNA	hc5413	0.000683323	1
chr4	128895552	128901681	L1PA4	+	283	54	370	95	17	147	174	36	290	0.839763	0.828571	0.848214	SCLT1	0	protein_coding	li5413	0.652296	1
chr4	129023548	129029691	L1PA4	+	577	64	504	243	21	224	245	16	259	0.900156	0.938697	0.920455	SCLT1	0	protein_coding	hc5413	0.0936845	1
chr4	129445940	129452232	L1PA8	+	136	17	216	44	9	137	53	19	95	0.888889	0.736111	0.830189				li5413	0.00904392	1
chr4	129651252	129657663	L1PA8	+	393	48	382	77	7	117	163	35	225	0.891156	0.823232	0.916667	RP11-519M16.1	66507	lincRNA	li5413	0.0113582	1
chr4	129715500	129721626	L1PA5	-	272	25	223	153	12	203	176	36	223	0.915825	0.830189	0.927273	RP11-519M16.1	2544	lincRNA	li5413	0.000779924	1
chr4	129853906	129859930	L1PA3	+	604	66	479	215	38	209	249	39	185	0.901493	0.864583	0.849802	RP11-422J15.1	0	lincRNA	hc5413	0.019977	1
chr4	129870739	129876882	L1PA4	-	422	92	481	142	30	144	67	16	85	0.821012	0.807229	0.825581	RP11-422J15.1	0	lincRNA	li5413	0.762022	1
chr4	130046203	130052342	L1PA4	-	571	70	556	152	30	181	69	14	89	0.890796	0.831325	0.835165	RP11-422J15.1	90835	lincRNA	hc5413	0.0209948	1
chr4	130436821	130443019	L1PA6	-	393	58	415	127	22	181	67	24	104	0.871397	0.736264	0.852349	RP11-521E5.1	50450	lincRNA	li5413	0.00246293	1
chr4	131352394	131358409	L1PA3	+	498	102	383	237	41	204	210	75	256	0.83	0.736842	0.852518	RP11-314N14.1	21603	lincRNA	li5413	0.000238132	1
chr4	131397649	131404007	L1PA7	-	178	48	254	58	23	105	71	28	97	0.787611	0.717172	0.716049	RP11-314N14.1	0	lincRNA	hc5413	0.104515	1
chr4	132163927	132170314	L1PA8A	-	226	36	217	58	17	107	51	30	149	0.862595	0.62963	0.773333	RP11-789C2.1	39896	lincRNA	li5413	4.45675e-05	1
chr4	132446239	132453850	L1MA1	+	87	23	95	32	7	29	69	18	106	0.790909	0.793103	0.820513	RP11-62N21.1	996	lincRNA	he5413	0.82876	1
chr4	132457798	132463887	L1PA5	+	415	67	435	76	23	93	167	44	248	0.860996	0.791469	0.767677	RP11-62N21.1	10563	lincRNA	hc5413	0.00639393	1
chr4	132631287	132637304	L1PA2	-	240	37	341	195	37	270	245	78	289	0.866426	0.758514	0.840517	LINC01256	0	lincRNA	li5413	0.000630644	1
chr4	133733943	133739952	L1PA2	-	653	60	500	126	11	141	167	40	161	0.915849	0.806763	0.919708				li5413	2.08757e-05	1
chr4	133904967	133911020	L1PBa	-	85	18	150	51	14	76	50	19	95	0.825243	0.724638	0.784615	RP11-427M20.1	0	lincRNA	li5413	0.165538	1
chr4	134207779	134213927	L1PA3	+	483	46	468	122	18	124	201	35	225	0.913043	0.851695	0.871429	PABPC4L	6031	protein_coding	hc5413	0.0127008	1
chr4	134829663	134835794	L1PA5	+	339	41	323	117	32	139	52	19	108	0.892105	0.732394	0.785235	CTD-2012I17.1	12374	lincRNA	hc5413	8.8405e-05	1
chr4	134923019	134929206	L1PA6	-	163	39	227	66	13	95	29	19	97	0.806931	0.604167	0.835443	RP11-192C21.2	3682	lincRNA	li5413	0.00206889	1
chr4	135343739	135350818	L1MA4	+	214	29	214	27	5	62	79	31	110	0.880658	0.718182	0.84375				li5413	0.000438749	1
chr4	135374861	135381291	L1HS	-	162	24	213	47	23	82	29	12	69	0.870968	0.707317	0.671429				hc5413	0.00015017	1
chr4	135447538	135453551	L1PA3	+	841	108	595	147	23	138	144	40	268	0.886196	0.782609	0.864706				li5413	0.000550012	1
chr4	135467975	135474423	L1PA3	-	289	43	365	94	32	131	86	29	109	0.870482	0.747826	0.746032	TARS2P1	90693	processed_pseudogene	hc5413	0.000181245	1
chr4	136214912	136220901	L1PA13	-	91	17	139	35	9	43	34	7	39	0.842593	0.829268	0.795455	RP11-775H9.2	0	lincRNA	he5413	0.499881	1
chr4	136293495	136299546	L1HS	-	877	117	561	367	65	250	384	93	535	0.882294	0.805031	0.849537	RP11-775H9.2	0	lincRNA	li5413	0.000513944	1
chr4	136842798	136849414	L1PA7	-	249	39	373	100	28	159	173	59	243	0.864583	0.74569	0.78125	RP11-138I17.1	0	lincRNA	hc5413	0.000671197	1
chr4	136993545	136999930	L1PA8A	-	133	22	130	22	9	39	67	17	88	0.858065	0.797619	0.709677	RP11-138I17.1	0	lincRNA	he5413	0.12996	1
chr4	138354776	138360894	L1PA5	+	178	31	289	53	12	82	133	38	230	0.851675	0.777778	0.815385	LINC00499	0	lincRNA	li5413	0.100327	1
chr4	138521472	138527621	L1PA16	+	109	35	157	67	16	107	30	19	105	0.756944	0.612245	0.807229	RP11-173E2.1	33082	processed_pseudogene	li5413	0.0285296	1
chr4	138779671	138785591	L1PA7	-	247	50	320	82	11	97	127	48	203	0.83165	0.725714	0.88172	RP11-98O2.1	0	lincRNA	li5413	0.00173727	1
chr4	138881279	138887439	L1PA3	-	229	16	307	119	11	206	186	37	210	0.934694	0.834081	0.915385	RP11-371F15.3	0	antisense	li5413	0.000539841	1
chr4	140413343	140419363	L1PA2	+	760	106	463	304	58	211	130	14	87	0.877598	0.902778	0.839779	CLGN	0	protein_coding	he5413	0.0551778	1
chr4	140508201	140514266	L1PA5	+	408	56	414	92	15	94	112	40	180	0.87931	0.736842	0.859813	MGAT4D	9824	protein_coding	li5413	6.92625e-05	1
chr4	140782681	140788847	L1PA5	-	438	61	337	112	13	145	190	34	252	0.877756	0.848214	0.896	RNF150	70959	protein_coding	li5413	0.200722	1
chr4	140820371	140826494	L1PA5	-	395	43	486	99	5	113	131	18	166	0.901826	0.879195	0.951923	RNF150	33312	protein_coding	he5413	0.100905	1
chr4	141162518	141168948	L1PA7	+	141	40	185	52	18	76	19	12	23	0.779006	0.612903	0.742857	RNF150	0	protein_coding	li5413	0.0763061	1
chr4	141258413	141265918	L1MA3	+	99	17	136	30	18	35	39	14	75	0.853448	0.735849	0.625	RP11-586L23.1	0	lincRNA	hc5413	0.00333392	1
chr4	141503847	141510060	L1PA4	-	561	57	467	73	20	80	118	25	234	0.907767	0.825175	0.784946	RP11-208N20.1	59870	lincRNA	hc5413	0.00014035	1
chr4	141833623	141839786	L1PA4	+	516	91	506	103	12	166	115	27	141	0.850082	0.809859	0.895652	IL15	99636	protein_coding	he5413	0.161351	1
chr4	141877347	141883376	L1PA2	-	868	142	575	174	33	141	227	27	150	0.859406	0.893701	0.84058				li5413	0.132405	1
chr4	141965710	141971847	L1PA6	+	328	76	396	62	21	78	50	20	95	0.811881	0.714286	0.746988	INPP4B	51312	protein_coding	hc5413	0.047293	1
chr4	142253345	142259388	L1PA3	+	686	53	683	227	24	270	249	31	254	0.928281	0.889286	0.904382	INPP4B	0	protein_coding	hc5413	0.0523777	1
chr4	142648200	142654383	L1PA6	+	166	26	197	86	18	104	50	20	70	0.864583	0.714286	0.826923	INPP4B	0	protein_coding	li5413	0.0132577	1
chr4	142990877	142997042	L1PA4	+	487	59	468	132	21	144	103	35	179	0.891941	0.746377	0.862745	RP11-284M14.1	0	antisense	li5413	6.29453e-05	1
chr4	143064975	143071988	L1PA10	-	102	22	209	65	15	99	97	33	165	0.822581	0.746154	0.8125	RP11-284M14.1	0	antisense	li5413	0.129709	1
chr4	143100260	143106289	L1PA2	+	731	132	637	150	44	158	129	48	212	0.847045	0.728814	0.773196	USP38	78627	protein_coding	hc5413	0.000105524	1
chr4	143140066	143146510	L1PA7	+	276	53	454	115	40	255	115	36	223	0.838906	0.761589	0.741935	USP38	38406	protein_coding	hc5413	0.00758468	1
chr4	143166457	143172590	L1PA4	+	722	66	614	230	30	254	148	9	176	0.916244	0.942675	0.884615	USP38	12326	protein_coding	he5413	0.0813936	1
chr4	143588243	143594376	L1PA4	-	512	74	515	119	19	199	52	13	99	0.87372	0.8	0.862319	FREM3	0	protein_coding	li5413	0.126279	1
chr4	143659115	143665240	L1PA3	-	504	54	361	139	26	107	266	45	231	0.903226	0.855305	0.842424	FREM3	0	protein_coding	hc5413	0.0126071	1
chr4	143751749	143758166	L1PA7	+	201	35	300	34	17	68	76	21	168	0.851695	0.783505	0.666667	RP13-578N3.3	0	antisense	he5413	0.0113949	1
chr4	144147929	144154054	L1PA4	-	460	48	508	151	28	187	71	25	167	0.905512	0.739583	0.843575	GYPA	9686	protein_coding	li5413	0.000241912	1
chr4	144391555	144397691	L1PA3	+	429	39	403	188	20	129	490	62	431	0.916667	0.887681	0.903846				li5413	0.14967	1
chr4	144434631	144441108	L1PA7	+	229	45	273	76	15	136	61	15	88	0.835766	0.802632	0.835165	RP11-361D14.2	64791	lincRNA	li5413	0.502981	1
chr4	144482471	144488573	L1PA6	+	390	49	449	50	9	57	128	24	176	0.888383	0.842105	0.847458	RP11-361D14.2	17326	lincRNA	hc5413	0.129554	1
chr4	144768559	144774706	L1PA3	+	623	99	531	203	29	204	174	43	174	0.862881	0.801843	0.875	HHIP	23288	protein_coding	li5413	0.019056	1
chr4	144928142	144934218	L1PA13	-	168	18	289	70	6	116	21	9	59	0.903226	0.7	0.921053	ANAPC10	32893	protein_coding	li5413	0.0026647	1
chr4	145574345	145580475	L1PA6	+	317	61	355	54	10	39	140	30	159	0.838624	0.823529	0.84375	SMAD1	16266	protein_coding	li5413	0.628602	1
chr4	145591321	145597421	L1PA5	-	292	32	351	136	20	154	138	34	218	0.901235	0.802326	0.871795	MMAA	20841	protein_coding	li5413	0.00545651	1
chr4	146042272	146048439	L1PA6	-	305	42	349	156	20	164	138	20	153	0.878963	0.873418	0.886364	RP11-203B7.2	4164	lincRNA	he5413	0.789731	1
chr4	146350019	146356052	L1PA2	+	633	118	525	152	21	179	337	62	254	0.842876	0.844612	0.878613	SLC10A7	0	protein_coding	he5413	0.25689	1
chr4	146552930	146559080	L1PA3	-	262	32	316	103	12	89	165	42	250	0.891156	0.797101	0.895652	POU4F2	79812	protein_coding	li5413	0.00195122	1
chr4	147465926	147471941	L1PA4	-	353	49	404	143	20	144	149	39	213	0.878109	0.792553	0.877301	EDNRA	8975	protein_coding	li5413	0.00551913	1
chr4	148317875	148323904	L1PA2	-	664	86	534	268	57	255	423	68	392	0.885333	0.861507	0.824615	NR3C2	0	protein_coding	he5413	0.0177775	1
chr4	148515991	148522366	L1PA7	-	277	50	292	114	23	163	70	21	146	0.847095	0.769231	0.832117	RP11-655B23.1	4126	processed_pseudogene	li5413	0.093753	1
chr4	149088595	149094734	L1PA4	-	344	31	320	147	31	137	212	36	203	0.917333	0.854839	0.825843	RP11-563M4.1	26073	lincRNA	hc5413	0.00162221	1
chr4	149175569	149181988	L1PA7	+	258	54	387	92	37	117	28	14	103	0.826923	0.666667	0.713178	RP11-24I21.1	0	lincRNA	hc5413	0.00181042	1
chr4	149335583	149341993	L1PA7	-	337	72	432	76	14	87	57	18	90	0.823961	0.76	0.844444	RP11-526A4.1	10023	lincRNA	li5413	0.196943	1
chr4	149848205	149854224	L1PA3	+	504	57	556	139	15	162	249	63	377	0.898396	0.798077	0.902597	RP11-526A4.1	0	lincRNA	li5413	2.08682e-05	1
chr4	149915525	149921557	L1PA3	+	458	71	376	110	28	138	190	56	244	0.865784	0.772358	0.797101	RNA5SP167	7850	rRNA	hc5413	0.000930484	1
chr4	151511296	151517459	L1PA3	+	771	69	654	194	16	223	354	37	275	0.917857	0.905371	0.92381	FAM160A1	0	protein_coding	li5413	0.396658	1
chr4	153854292	153860194	L1P3	-	218	45	302	52	23	143	95	28	173	0.828897	0.772358	0.693333	AC020703.2	13172	miRNA	he5413	0.0289404	1
chr4	153978081	153984223	L1PA4	-	440	42	429	195	23	254	87	23	191	0.912863	0.790909	0.894495				li5413	0.000783397	1
chr4	154108481	154114958	L1PA3	+	283	43	257	63	20	106	97	36	172	0.868098	0.729323	0.759036				hc5413	0.000254017	1
chr4	154891690	154898150	L1PA8	+	236	56	257	49	7	72	50	23	119	0.808219	0.684932	0.875	RBM46	62877	protein_coding	li5413	0.0157594	1
chr4	156130228	156137017	L1PREC2	+	167	62	233	74	15	68	83	15	113	0.729258	0.846939	0.831461				hc5413	0.00878311	1
chr4	156284541	156290599	L1PA2	-	480	69	415	208	21	254	122	36	117	0.874317	0.772152	0.908297	AC108211.1	5961	miRNA	li5413	0.000469587	1
chr4	156367270	156373295	L1PA3	+	542	175	485	81	29	123	124	43	170	0.755927	0.742515	0.736364	AC108211.1	70624	miRNA	hc5413	0.623617	1
chr4	157157346	157163450	L1PA5	-	443	44	489	156	38	238	204	28	299	0.909651	0.87931	0.804124	GLRB	0	protein_coding	he5413	0.000689255	1
chr4	157174893	157180916	L1PA3	-	567	113	568	135	19	108	143	34	203	0.833824	0.80791	0.876623	GLRB	2803	protein_coding	he5413	0.156469	1
chr4	157691505	157697429	L1PA4	+	329	72	497	144	37	177	155	31	254	0.820449	0.833333	0.79558	RP11-364P22.2	24461	lincRNA	he5413	0.379797	1
chr4	157754825	157760968	L1PA7	-	250	53	230	84	27	57	109	19	107	0.825083	0.851562	0.756757	Y_RNA	7044	misc_RNA	he5413	0.0732944	1
chr4	157921648	157927767	L1PA5	-	377	74	363	55	21	99	163	36	203	0.83592	0.819095	0.723684	RP11-312A15.3	40644	unprocessed_pseudogene	he5413	0.027082	1
chr4	158025716	158032514	L1PA13	+	165	27	222	44	16	74	20	7	55	0.859375	0.740741	0.733333	FAM198B	91959	protein_coding	hc5413	0.0177422	1
chr4	158084241	158090272	L1PA2	-	850	206	811	252	44	322	270	89	259	0.804924	0.752089	0.851351	FAM198B	34201	protein_coding	li5413	0.00909697	1
chr4	158362556	158368702	L1PA3	-	402	47	377	257	39	250	137	45	272	0.895323	0.752747	0.868243	RXFP1	0	protein_coding	li5413	1.53396e-05	1
chr4	158544450	158550599	L1PA4	-	365	51	378	79	11	107	134	36	253	0.877404	0.788235	0.877778	RXFP1	0	protein_coding	li5413	0.00555804	1
chr4	159528030	159534173	L1PA5	-	325	55	306	142	31	207	102	25	118	0.855263	0.80315	0.820809				hc5413	0.145105	1
chr4	159609415	159615539	L1PA5	-	295	82	318	117	37	106	189	64	225	0.782493	0.747036	0.75974	RP11-6C14.1	50963	lincRNA	hc5413	0.352698	1
chr4	159623728	159630180	L1PA7	-	228	44	175	69	31	99	130	42	129	0.838235	0.755814	0.69	RP11-6C14.1	36322	lincRNA	hc5413	0.00336943	1
chr4	159709513	159715562	L1PA3	-	665	121	580	181	50	203	202	80	291	0.846056	0.716312	0.78355	RP11-6C14.1	0	lincRNA	li5413	2.6962e-05	1
chr4	159804372	159810375	L1PA3	+	802	96	688	211	48	277	215	37	203	0.893096	0.853175	0.814672	RP11-6C14.1	26588	lincRNA	hc5413	0.00162406	1
chr4	159929071	159935208	L1PA4	-	396	42	419	130	20	152	81	17	160	0.90411	0.826531	0.866667				li5413	0.0597011	1
chr4	160151168	160157326	L1PA4	-	350	67	426	87	17	158	138	50	183	0.839329	0.734043	0.836538				li5413	0.00228404	1
chr4	160336492	160342940	L1PA7	-	206	27	299	29	11	55	19	13	63	0.88412	0.59375	0.725				hc5413	4.87008e-05	1
chr4	160574033	160580085	L1PA2	+	718	52	467	304	42	256	383	59	310	0.932468	0.866516	0.878613	RP11-502M1.2	0	lincRNA	hc5413	5.79002e-05	1
chr4	161112173	161118707	L1PA7	-	273	63	406	49	20	93	107	17	205	0.8125	0.862903	0.710145				he5413	0.0309272	1
chr4	163207007	163212968	L1PA3	-	811	55	404	355	46	334	268	37	205	0.93649	0.878689	0.885287	NAF1	40086	protein_coding	hc5413	0.000218585	1
chr4	163632233	163638253	L1PA2	+	913	71	651	58	9	131	378	41	313	0.927846	0.902148	0.865672	MARCH1	0	protein_coding	he5413	0.112905	1
chr4	164022282	164028700	L1PA16	+	105	20	170	41	9	65	44	12	73	0.84	0.785714	0.82	MARCH1	0	protein_coding	li5413	0.424694	1
chr4	164100749	164106778	L1PA2	+	521	101	559	116	28	91	239	68	297	0.837621	0.778502	0.805556	MARCH1	0	protein_coding	hc5413	0.0378933	1
chr4	164141808	164147832	L1PA3	+	333	85	414	216	38	221	141	48	210	0.796651	0.746032	0.850394	MARCH1	0	protein_coding	he5413	0.0193859	1
chr4	164241614	164247620	L1PA2	+	482	109	585	176	67	166	175	66	156	0.815567	0.726141	0.72428	MARCH1	0	protein_coding	hc5413	0.000545181	1
chr4	164350750	164356776	L1PA2	+	676	93	592	258	56	166	315	59	282	0.879064	0.842246	0.821656	MARCH1	0	protein_coding	hc5413	0.0132358	1
chr4	164451474	164458268	L1MA5	+	120	19	132	39	8	48	64	27	122	0.863309	0.703297	0.829787	MARCH1	67424	protein_coding	li5413	0.00365948	1
chr4	164471069	164478662	L1MA2	-	91	19	155	28	11	55	28	23	98	0.827273	0.54902	0.717949	MARCH1	87019	protein_coding	li5413	0.000845606	1
chr4	164563139	164569253	L1PA4	+	206	46	385	51	28	140	124	37	207	0.81746	0.770186	0.64557	RP11-75A5.1	28465	processed_pseudogene	he5413	0.00485463	1
chr4	165818905	165825031	L1PA5	+	604	59	467	74	22	117	236	47	271	0.911011	0.833922	0.770833	TLL1	48226	protein_coding	hc5413	2.05331e-05	1
chr4	165896782	165902732	L1PA7	-	160	21	200	55	11	101	57	15	59	0.883978	0.791667	0.833333	TLL1	0	protein_coding	hc5413	0.0803468	1
chr4	166743490	166749649	L1PA5	+	266	78	334	58	12	66	133	40	129	0.773256	0.768786	0.828571	SPOCK3	0	protein_coding	he5413	0.357353	1
chr4	166755896	166761908	L1HS	+	368	136	263	100	52	95	93	65	111	0.730159	0.588608	0.657895	SPOCK3	0	protein_coding	hc5413	0.00139945	1
chr4	166764198	166770324	L1PA5	-	299	76	480	99	18	164	134	62	189	0.797333	0.683673	0.846154	SPOCK3	0	protein_coding	li5413	0.000578038	1
chr4	167276136	167282161	L1PA2	-	649	61	502	136	20	183	94	21	135	0.914085	0.817391	0.871795	RP11-436A7.1	24748	lincRNA	li5413	0.00548296	1
chr4	167857882	167863903	L1PA3	+	491	78	433	78	18	126	247	54	254	0.862917	0.820598	0.8125	RP11-310I9.1	82770	antisense	hc5413	0.070805	1
chr4	168441990	168448038	L1PA2	+	637	66	586	197	17	149	204	16	155	0.906117	0.927273	0.920561	DDX60L	0	protein_coding	hc5413	0.330701	1
chr4	168934985	168941034	L1PA7	+	326	34	361	71	20	122	171	26	304	0.905556	0.86802	0.78022	CBR4	0	protein_coding	he5413	0.00524776	1
chr4	169515502	169521532	L1HS	-	822	58	595	167	10	119	244	22	214	0.934091	0.917293	0.943503	NEK1	0	protein_coding	li5413	0.278209	1
chr4	170207108	170213263	L1PA5	+	153	51	279	25	14	66	62	31	101	0.75	0.666667	0.641026	LINC01612	60655	lincRNA	hc5413	0.0835703	1
chr4	170263279	170269442	L1PA4	-	443	63	466	153	28	160	127	19	141	0.875494	0.869863	0.845304	LINC01612	4476	lincRNA	he5413	0.321397	1
chr4	170316407	170322528	L1PA6	+	132	25	223	53	17	86	134	30	202	0.840764	0.817073	0.757143	RP11-789C1.2	20560	lincRNA	he5413	0.174415	1
chr4	170355935	170364005	L1PA2	-	272	72	294	52	18	84	120	44	201	0.790698	0.731707	0.742857	RP11-789C1.2	0	lincRNA	hc5413	0.132293	1
chr4	170373524	170379589	L1PA15-16	+	82	31	163	32	14	74	27	16	84	0.725664	0.627907	0.695652	RP11-789C1.2	1213	lincRNA	li5413	0.266673	1
chr4	170431383	170437424	L1PA3	+	635	77	449	138	26	140	219	52	261	0.891854	0.808118	0.841463	RP11-796L2.1	44270	processed_pseudogene	hc5413	0.000939907	1
chr4	170505055	170511194	L1PA5	-	218	44	285	87	23	128	79	37	136	0.832061	0.681034	0.790909	RP11-796L2.1	22860	processed_pseudogene	li5413	0.00261865	1
chr4	170985876	170992252	L1PA16	-	176	122	460	38	11	68	36	27	92	0.590604	0.571429	0.77551	RP11-344G13.1	48349	lincRNA	he5413	0.0122007	1
chr4	171319796	171325906	L1PB1	+	113	46	154	15	10	36	43	46	95	0.710692	0.483146	0.6	RP11-717H13.1	21529	lincRNA	li5413	0.000840774	1
chr4	171903131	171909158	L1PA3	+	398	71	430	153	32	155	252	48	282	0.848614	0.84	0.827027	GALNTL6	0	protein_coding	he5413	0.574833	1
chr4	172296369	172302514	L1PA4	-	442	88	631	73	32	95	144	58	299	0.833962	0.712871	0.695238	GALNTL6	0	protein_coding	hc5413	2.34335e-05	1
chr4	172912251	172918401	L1PA5	+	284	61	268	91	27	154	133	43	293	0.823188	0.755682	0.771186	GALNTL6	0	protein_coding	hc5413	0.0619081	1
chr4	173078840	173084938	L1PA7	-	176	47	282	55	16	77	111	60	158	0.789238	0.649123	0.774648	GALNTL6	37281	protein_coding	li5413	0.0015569	1
chr4	173603063	173609186	L1PA4	-	602	167	717	116	45	311	75	31	143	0.782835	0.707547	0.720497	MORF4	6749	processed_pseudogene	hc5413	0.029168	1
chr4	173962947	173969035	L1PA5	-	203	86	317	77	24	147	88	52	128	0.702422	0.628571	0.762376	RP11-161D15.3	0	lincRNA	li5413	0.0544587	1
chr4	174411897	174418039	L1PA4	-	547	62	531	83	17	135	75	29	144	0.898194	0.721154	0.83	HPGD	72137	protein_coding	li5413	1.75981e-05	1
chr4	175019741	175025751	L1PA3	+	513	71	378	85	11	150	353	76	427	0.878425	0.822844	0.885417	RP11-391J13.1	527	processed_pseudogene	li5413	0.0104044	1
chr4	176362641	176369413	L1PA16	-	287	80	353	118	23	138	132	26	123	0.782016	0.835443	0.836879	SPCS3	30396	protein_coding	hc5413	0.0935972	1
chr4	177017218	177023392	L1PA6	+	411	37	328	127	15	125	132	35	102	0.917411	0.790419	0.894366				li5413	4.87729e-05	1
chr4	182356717	182362873	L1PA3	-	668	62	520	182	18	239	144	16	230	0.915068	0.9	0.91	TENM3	0	protein_coding	li5413	0.547047	1
chr4	182779058	182785080	L1PA2	-	641	69	428	306	22	257	315	22	178	0.902817	0.934718	0.932927	TENM3	0	protein_coding	hc5413	0.0391452	1
chr4	184176947	184183026	L1PA10	+	196	46	242	73	12	72	53	6	62	0.809917	0.898305	0.858824	ENPP6	0	protein_coding	hc5413	0.119288	1
chr4	184208228	184214253	L1PA3	+	501	79	391	267	47	232	270	49	212	0.863793	0.846395	0.850318	ENPP6	0	protein_coding	hc5413	0.462383	1
chr4	186110394	186116420	L1PA2	-	712	142	614	249	80	267	470	98	434	0.833724	0.827465	0.756839	FAM149A	0	protein_coding	he5413	0.00254801	1
chr4	186381128	186387621	L1PB1	+	367	54	272	124	32	184	251	53	302	0.871734	0.825658	0.794872	RP11-215A19.2	38924	protein_coding	hc5413	0.0261529	1
chr4	187050522	187056650	L1PA3	+	529	72	389	144	17	91	280	64	318	0.8802	0.813953	0.89441	RP11-696F12.1	3448	lincRNA	li5413	0.00256192	1
chr4	187856786	187862920	L1PA3	-	518	98	639	98	19	102	60	25	103	0.840909	0.705882	0.837607				li5413	0.00365994	1
chr4	189137086	189143104	L1HS	+	531	79	301	66	9	50	142	39	97	0.870492	0.78453	0.88	RP11-706F1.1	49995	lincRNA	li5413	0.00448905	1
chr4	189239995	189246154	L1PA6	-	144	32	141	27	10	96	58	14	100	0.818182	0.805556	0.72973	RP11-706F1.1	35118	lincRNA	he5413	0.266179	1
chr4	189963771	189969847	L1PA4	+	221	37	216	167	20	145	89	12	110	0.856589	0.881188	0.893048	FRG1	567	protein_coding	hc5413	0.302204	1
chr5	60129	66259	L1PA6	-	163	35	265	132	43	235	100	35	161	0.823232	0.740741	0.754286	PLEKHG4B	73998	protein_coding	hc5413	0.04969	1
chr5	4709332	4715923	L1PA7	+	223	51	284	59	9	128	26	19	57	0.813869	0.577778	0.867647	RP11-445O3.2	0	lincRNA	li5413	0.000554288	1
chr5	4887582	4893698	L1PA6	-	148	24	212	70	22	93	101	46	198	0.860465	0.687075	0.76087	CTD-2046I8.1	12823	lincRNA	hc5413	0.000484873	1
chr5	5992056	5997990	L1PA15	-	231	45	240	20	5	44	58	21	91	0.836957	0.734177	0.8	CTC-471C19.1	21038	lincRNA	li5413	0.0515675	1
chr5	6125972	6131955	L1PB1	+	151	33	222	24	15	67	50	8	57	0.820652	0.862069	0.615385	AC026797.1	13772	miRNA	he5413	0.00405981	1
chr5	6951812	6958295	L1PA8	+	144	47	290	63	44	128	69	37	154	0.753927	0.650943	0.588785	RP11-122F24.1	0	lincRNA	hc5413	0.00392159	1
chr5	7125280	7131299	L1PA3	-	736	92	765	272	49	327	187	25	191	0.888889	0.882075	0.847352	RP11-122F24.1	0	lincRNA	he5413	0.0634428	1
chr5	7230591	7236733	L1PA3	+	582	60	440	183	37	140	112	28	160	0.906542	0.8	0.831818	RP11-122F24.1	39779	lincRNA	hc5413	9.27489e-05	1
chr5	8084216	8090244	L1PA3	-	912	93	730	97	13	107	272	47	292	0.907463	0.852665	0.881818	RP11-215I16.1	67296	unprocessed_pseudogene	li5413	0.00995224	1
chr5	8220025	8226185	L1PA7	+	170	43	216	93	39	130	73	51	165	0.798122	0.58871	0.704545	RP11-215I16.1	62237	unprocessed_pseudogene	li5413	0.000450511	1
chr5	9271589	9277970	L1PA7	+	273	55	264	74	17	114	93	21	151	0.832317	0.815789	0.813187	SEMA5A	0	protein_coding	hc5413	0.639445	1
chr5	9633321	9639646	L1PB2	-	80	20	160	43	12	90	58	10	87	0.8	0.852941	0.781818	CTD-2143L24.1	1658	lincRNA	li5413	0.354729	1
chr5	9768782	9776562	L1MA3	-	95	27	148	52	20	76	67	25	131	0.778689	0.728261	0.722222	CTD-2143L24.1	0	lincRNA	hc5413	0.33677	1
chr5	9990759	9996880	L1PA5	+	443	117	467	54	18	88	120	61	241	0.791071	0.662983	0.75	CTD-2143L24.1	86933	lincRNA	li5413	0.00108129	1
chr5	10011065	10017180	L1PA6	-	150	38	219	41	19	61	47	38	132	0.797872	0.552941	0.683333				li5413	0.00025538	1
chr5	10177397	10183769	L1PA7	+	306	43	444	79	18	119	131	35	193	0.876791	0.789157	0.814433	FAM173B	42560	protein_coding	hc5413	0.00973226	1
chr5	10811933	10818104	L1PA11	+	85	15	102	18	14	49	43	14	109	0.85	0.754386	0.5625	CTD-2154B17.1	34871	lincRNA	he5413	0.00441987	1
chr5	11666770	11673042	L1PA7	-	211	47	259	86	31	158	58	15	82	0.817829	0.794521	0.735043	CTNND2	0	protein_coding	he5413	0.0849533	1
chr5	12036031	12042478	L1PB1	+	136	21	150	46	20	87	76	36	110	0.866242	0.678571	0.69697				hc5413	8.62065e-05	1
chr5	12131805	12138332	L1PA15	+	131	28	177	27	14	52	16	9	33	0.823899	0.64	0.658537				hc5413	0.00816043	1
chr5	12153225	12159648	L1PA7	+	183	53	254	8	6	33	23	17	101	0.775424	0.575	0.571429				hc5413	0.0034985	1
chr5	12467225	12473915	L1PREC2	+	241	60	276	46	21	91	111	24	171	0.800664	0.822222	0.686567	RP11-308B16.2	79974	lincRNA	he5413	0.0345656	1
chr5	12617391	12623878	L1PB3	-	133	42	159	21	7	38	27	18	40	0.76	0.6	0.75	LINC01194	0	lincRNA	li5413	0.0405083	1
chr5	13416498	13422525	L1HS	+	767	81	433	171	42	221	388	63	307	0.904481	0.86031	0.802817				he5413	0.000700768	1
chr5	15271412	15277431	L1PA3	+	667	95	680	220	36	152	218	38	171	0.875328	0.851562	0.859375	RP1-137K24.1	4871	lincRNA	hc5413	0.31302	1
chr5	15291931	15298100	L1PA3	+	593	59	546	156	15	256	327	32	308	0.909509	0.910864	0.912281	RP1-137K24.1	25390	lincRNA	he5413	1	1
chr5	15356099	15362259	L1PA6	+	280	33	277	135	19	229	171	47	224	0.894569	0.784404	0.876623	MARK2P5	21960	processed_pseudogene	li5413	0.000441549	1
chr5	15906516	15912550	L1HS	-	497	64	527	363	36	372	324	37	293	0.885918	0.897507	0.909774	FBXL7	0	protein_coding	he5413	0.326054	1
chr5	16335411	16341440	L1PA2	+	352	50	351	250	44	172	230	77	340	0.875622	0.749186	0.85034	RP1-167G20.1	31920	lincRNA	li5413	1.59206e-05	1
chr5	16394999	16401086	L1PA6	-	296	88	431	113	36	230	104	36	186	0.770833	0.742857	0.758389	ZNF622	50432	protein_coding	li5413	0.577234	1
chr5	16632669	16638753	L1PA4	-	398	41	283	126	13	126	132	25	165	0.906606	0.840764	0.906475	MYO10	26532	protein_coding	li5413	0.0282249	1
chr5	17749601	17755756	L1PA3	-	606	100	693	105	24	137	363	80	334	0.858357	0.819413	0.813953	RP11-454P21.1	0	lincRNA	hc5413	0.0549509	1
chr5	18118984	18125450	L1PA8A	+	412	66	334	65	19	64	92	35	125	0.861925	0.724409	0.77381	RPL36AP21	69112	processed_pseudogene	hc5413	0.000293163	1
chr5	18946871	18952799	L1MA4A	+	173	36	152	78	31	92	47	31	160	0.827751	0.602564	0.715596	RP11-124N3.3	13061	lincRNA	li5413	0.00114113	1
chr5	19555136	19561654	L1PB1	+	121	20	117	27	14	48	25	20	88	0.858156	0.555556	0.658537	CDH18	0	protein_coding	hc5413	2.26779e-05	1
chr5	21107413	21113430	L1PA2	+	667	72	388	212	21	166	229	35	163	0.902571	0.867424	0.909871	RP11-811J10.1	83289	processed_pseudogene	li5413	0.0876605	1
chr5	21225331	21231407	L1PA7	+	215	32	249	26	8	46	132	37	250	0.870445	0.781065	0.764706	RP11-811J10.1	28471	processed_pseudogene	hc5413	0.0117363	1
chr5	23140480	23146868	L1PA8A	-	443	58	508	120	13	150	191	48	310	0.884232	0.799163	0.902256				li5413	0.00123326	1
chr5	23186153	23192193	L1PA6	+	278	55	350	81	15	128	75	17	132	0.834835	0.815217	0.84375	CTD-2272G21.3	69965	processed_pseudogene	li5413	0.644231	1
chr5	23830337	23837189	L1PA13	+	119	22	151	37	18	84	50	20	114	0.843972	0.714286	0.672727				hc5413	0.00506179	1
chr5	24022583	24029112	L1PB1	+	139	23	172	16	9	33	30	19	79	0.858025	0.612245	0.64	C5orf17	0	lincRNA	hc5413	7.7265e-05	1
chr5	24154153	24161576	L1MA2	+	273	59	269	78	13	77	138	42	234	0.822289	0.766667	0.857143	C5orf17	0	lincRNA	li5413	0.0877836	1
chr5	24654722	24660895	L1PA6	-	298	77	374	44	15	80	94	46	198	0.794667	0.671429	0.745763	CDH10	9744	protein_coding	li5413	0.00629111	1
chr5	25077654	25083685	L1PA3	-	842	85	752	171	33	173	165	39	379	0.908306	0.808824	0.838235	RP11-549K20.1	42619	lincRNA	hc5413	1.90097e-05	1
chr5	25113738	25119754	L1PA2	-	539	87	465	92	16	108	75	29	87	0.861022	0.721154	0.851852	RP11-549K20.1	6550	lincRNA	li5413	0.000779222	1
chr5	25378530	25384556	L1PA2	-	606	87	357	183	27	142	165	28	169	0.874459	0.854922	0.871429	CTD-2306M5.1	20176	lincRNA	li5413	0.479453	1
chr5	26148312	26154636	L1PA8A	+	259	56	348	15	8	30	59	28	144	0.822222	0.678161	0.652174				hc5413	0.00182667	1
chr5	26476049	26482063	L1PA3	+	623	55	361	137	19	102	238	25	253	0.918879	0.904943	0.878205	RP11-351N6.1	76230	lincRNA	he5413	0.172742	1
chr5	26812562	26818923	L1PA10	+	230	50	308	59	18	114	68	21	98	0.821429	0.764045	0.766234	CDH9	61676	protein_coding	hc5413	0.177466	1
chr5	28328175	28334108	L1PA16	-	100	33	98	30	13	62	17	11	42	0.75188	0.607143	0.697674	CTD-2061E9.1	40510	lincRNA	li5413	0.174781	1
chr5	29270034	29276431	L1PA7	+	277	64	350	72	27	148	188	89	255	0.812317	0.6787	0.727273	CTD-2118P12.1	97676	lincRNA	hc5413	0.000203918	1
chr5	30359047	30365384	L1PA5	-	483	81	609	118	34	247	176	54	331	0.856383	0.765217	0.776316	RP11-136H13.2	20	processed_pseudogene	hc5413	0.000732428	1
chr5	30423378	30429507	L1PA3	-	860	86	593	248	46	219	342	66	290	0.909091	0.838235	0.843537	RP11-136H13.2	57694	processed_pseudogene	hc5413	3.19175e-05	1
chr5	30775143	30781545	L1PA7	+	134	19	234	94	20	94	137	41	263	0.875817	0.769663	0.824561				li5413	0.0317193	1
chr5	30817970	30823996	L1PA2	-	608	146	605	181	40	165	194	55	227	0.806366	0.779116	0.819005				li5413	0.285108	1
chr5	32892858	32899328	L1PA7	-	275	54	283	44	12	66	89	28	160	0.835866	0.760684	0.785714	CTD-2218G20.1	4713	processed_pseudogene	hc5413	0.0718191	1
chr5	33095904	33102047	L1PA4	-	469	59	410	127	20	179	280	37	289	0.888258	0.883281	0.863946	CTD-2066L21.3	0	lincRNA	he5413	0.407456	1
chr5	33122371	33128395	L1PA2	+	740	79	440	105	13	67	198	27	174	0.903541	0.88	0.889831	CTD-2066L21.3	0	lincRNA	hc5413	0.339596	1
chr5	33348167	33354286	L1PA6	-	153	47	236	64	21	186	29	5	36	0.765	0.852941	0.752941	TARS	86409	protein_coding	li5413	0.284131	1
chr5	33539829	33546021	L1PA6	+	225	26	235	100	14	78	134	31	221	0.896414	0.812121	0.877193	ADAMTS12	0	protein_coding	li5413	0.0187973	1
chr5	33568656	33574761	L1PA3	+	471	61	416	253	46	292	216	40	284	0.885338	0.84375	0.846154	ADAMTS12	0	protein_coding	hc5413	0.0622004	1
chr5	34147846	34154031	L1HS	+	872	100	608	118	6	82	424	38	362	0.897119	0.917749	0.951613	RP11-1250I15.3	4089	lincRNA	he5413	0.103544	1
chr5	34428761	34434920	L1PA6	-	139	47	292	77	42	139	49	20	99	0.747312	0.710145	0.647059	RP11-1325J9.1	54911	processed_pseudogene	he5413	0.0871634	1
chr5	34640687	34646840	L1PA6	-	307	43	485	84	11	154	171	35	341	0.877143	0.830097	0.884211	RAI14	9396	protein_coding	li5413	0.110442	1
chr5	35075073	35081201	L1PA5	+	242	50	331	105	14	96	108	24	254	0.828767	0.818182	0.882353	CTD-2046J7.1	21	processed_pseudogene	he5413	0.159651	1
chr5	35104256	35110375	L1PA5	+	199	27	179	186	38	270	205	35	331	0.880531	0.854167	0.830357	CTD-2046J7.1	22264	processed_pseudogene	hc5413	0.205808	1
chr5	35256059	35262086	L1PA5	-	342	51	282	131	30	107	112	25	188	0.870229	0.817518	0.813665				hc5413	0.0549572	1
chr5	35323774	35330487	L1PA13	+	301	59	372	72	25	116	57	8	72	0.836111	0.876923	0.742268	U3	98576	snoRNA	he5413	0.0261412	1
chr5	35348053	35354506	L1PA7	-	283	40	307	78	33	117	93	19	83	0.876161	0.830357	0.702703	U3	74557	snoRNA	he5413	0.000171811	1
chr5	35384263	35390283	L1PA13	+	225	41	234	27	7	40	103	15	114	0.845865	0.872881	0.794118	U3	38780	snoRNA	he5413	0.323987	1
chr5	35396098	35402235	L1PA3	+	406	40	407	174	32	175	361	36	338	0.910314	0.90932	0.84466	U3	26828	snoRNA	he5413	0.00997826	1
chr5	35568226	35574246	L1PA3	-	444	48	365	213	40	276	169	31	203	0.902439	0.845	0.841897	SPEF2	43597	protein_coding	hc5413	0.00785703	1
chr5	35744786	35751467	L1PB1	+	167	42	263	18	12	55	72	18	184	0.799043	0.8	0.6	SPEF2	0	protein_coding	he5413	0.0188914	1
chr5	35911740	35917876	L1PA4	+	290	57	340	111	31	173	197	44	316	0.835735	0.817427	0.78169	CAPSL	0	protein_coding	he5413	0.22396	1
chr5	36184264	36190366	L1PA5	-	336	52	447	240	30	296	96	14	185	0.865979	0.872727	0.888889	SKP2	55	protein_coding	he5413	0.425208	1
chr5	36508022	36514170	L1PA6	+	186	45	319	64	29	115	139	29	223	0.805195	0.827381	0.688172	SLC1A3	92184	protein_coding	he5413	0.0104015	1
chr5	37679993	37686052	L1PA11	-	161	29	222	45	16	83	134	15	212	0.847368	0.899329	0.737705	WDR70	0	protein_coding	he5413	0.01121	1
chr5	37688714	37694840	L1PA6	+	377	54	381	106	18	100	268	19	332	0.87471	0.933798	0.854839	WDR70	0	protein_coding	li5413	0.00477845	1
chr5	37743005	37749566	L1PA8A	+	504	66	450	94	10	219	118	9	144	0.884211	0.929134	0.903846	WDR70	0	protein_coding	li5413	0.207839	1
chr5	38169497	38175529	L1PA3	-	646	72	515	63	13	119	498	85	371	0.899721	0.854202	0.828947	EGFLAM	82879	protein_coding	hc5413	0.00678831	1
chr5	38625600	38631747	L1PA3	-	619	69	538	95	17	109	253	37	243	0.899709	0.872414	0.848214	LIFR-AS1	0	antisense	hc5413	0.092121	1
chr5	39275745	39281886	L1PA5	-	347	53	345	132	23	185	136	32	327	0.8675	0.809524	0.851613	FYB	1217	protein_coding	li5413	0.107602	1
chr5	39343060	39349181	L1PA5	+	428	92	418	62	18	108	109	56	207	0.823077	0.660606	0.775	C9	0	protein_coding	li5413	4.26417e-05	1
chr5	39593233	39599492	L1PA10	-	165	27	237	98	29	192	158	33	237	0.859375	0.827225	0.771654	CCDC11P1	20594	processed_pseudogene	he5413	0.0789606	1
chr5	39682521	39688612	L1PA5	-	457	75	433	110	36	160	155	28	188	0.859023	0.846995	0.753425	INTS6P1	30371	processed_pseudogene	he5413	0.0042253	1
chr5	39787653	39793671	L1PA2	+	822	108	737	68	12	94	524	106	571	0.883871	0.831746	0.85	INTS6P1	66140	processed_pseudogene	hc5413	0.00382591	1
chr5	40125082	40131506	L1PA7	-	86	38	134	35	19	109	37	10	71	0.693548	0.787234	0.648148	KRT18P56	57882	processed_pseudogene	li5413	0.208822	1
chr5	40335912	40342044	L1PA6	+	161	15	206	60	12	120	29	9	60	0.914773	0.763158	0.833333	AC108105.1	15497	miRNA	hc5413	0.0105199	1
chr5	40417240	40423350	L1PA6	-	269	61	299	48	6	64	114	39	195	0.815152	0.745098	0.888889	AC108105.1	96825	miRNA	he5413	0.10573	1
chr5	40468743	40474889	L1PA3	-	280	34	246	75	5	91	77	15	133	0.89172	0.836957	0.9375				li5413	0.0959224	1
chr5	40541306	40547335	L1PA2	+	608	77	481	188	27	215	114	17	67	0.887591	0.870229	0.874419				hc5413	0.538761	1
chr5	40634170	40640424	L1PA7	+	211	51	295	47	23	105	94	39	197	0.805344	0.706767	0.671429	PTGER4	39073	protein_coding	hc5413	0.00645475	1
chr5	41022074	41028195	L1PA5	+	542	70	393	117	16	110	158	13	138	0.885621	0.923977	0.879699	MROH2B	0	protein_coding	li5413	0.171098	1
chr5	41073278	41079428	L1PA4	-	419	62	451	143	21	212	194	38	352	0.871102	0.836207	0.871951	MROH2B	1975	protein_coding	li5413	0.184487	1
chr5	41205258	41211396	L1PA5	+	466	69	497	189	41	254	163	57	265	0.871028	0.740909	0.821739	C6	0	protein_coding	li5413	0.000142296	1
chr5	41487920	41494088	L1PA3	-	915	129	649	155	46	272	213	31	240	0.876437	0.872951	0.771144	PLCXD3	0	protein_coding	he5413	0.0001643	1
chr5	41564501	41570685	L1PA3	-	378	45	388	78	27	98	101	18	54	0.893617	0.848739	0.742857	CTD-2122P11.1	15196	processed_pseudogene	he5413	0.000340767	1
chr5	42076320	42084307	L1PA3	+	342	63	345	25	5	51	56	6	114	0.844444	0.903226	0.833333				li5413	0.256604	1
chr5	42412312	42418555	L1PA6	-	191	34	240	37	6	67	78	33	86	0.848889	0.702703	0.860465	GHR	5221	protein_coding	li5413	0.00149564	1
chr5	42476885	42483030	L1PA4	-	540	65	537	97	21	115	85	6	111	0.892562	0.934066	0.822034	GHR	0	protein_coding	he5413	0.0263035	1
chr5	42659632	42665759	L1PA3	+	427	45	527	137	22	158	188	46	343	0.904661	0.803419	0.861635	GHR	0	protein_coding	li5413	0.000898424	1
chr5	42734715	42740780	L1PA2	+	575	55	441	132	15	98	271	52	319	0.912698	0.839009	0.897959	CCDC152	16020	protein_coding	li5413	0.00101369	1
chr5	42931681	42937866	L1PA4	+	566	81	647	157	22	220	115	40	258	0.874807	0.741935	0.877095	PRELID3BP6	13697	processed_pseudogene	li5413	5.57456e-05	1
chr5	43260614	43266748	L1PA5	-	365	59	368	80	13	140	108	9	142	0.860849	0.923077	0.860215	NIM1K	0	protein_coding	li5413	0.0901787	1
chr5	43322898	43329010	L1PA6	-	338	71	400	81	19	139	101	25	151	0.826406	0.801587	0.81	CCL28	47634	protein_coding	hc5413	0.519745	1
chr5	43402549	43408647	L1PA5	+	342	46	407	99	27	169	143	35	228	0.881443	0.803371	0.785714	CCL28	0	protein_coding	hc5413	0.0029976	1
chr5	43717954	43723974	L1PA2	+	425	37	294	54	8	78	179	33	183	0.919913	0.84434	0.870968	NNT	10549	protein_coding	hc5413	0.00417408	1
chr5	43791639	43797778	L1PA4	+	279	48	367	95	44	127	65	14	87	0.853211	0.822785	0.683453	RP11-8L21.1	76588	lincRNA	he5413	5.84925e-05	1
chr5	43808180	43814321	L1PA5	-	287	62	406	100	28	130	98	23	142	0.82235	0.809917	0.78125	RP11-8L21.1	60045	lincRNA	he5413	0.372493	1
chr5	43952908	43958922	L1PA4	+	272	74	331	93	20	113	66	13	92	0.786127	0.835443	0.823009	RP11-8L21.1	66280	lincRNA	hc5413	0.261098	1
chr5	43959953	43966376	L1PA7	-	172	41	288	81	14	118	48	8	102	0.807512	0.857143	0.852632	RP11-8L21.1	73325	lincRNA	hc5413	0.263496	1
chr5	43975852	43982164	L1PA10	-	256	46	284	49	6	78	69	7	118	0.847682	0.907895	0.890909	RNU6-381P	84459	snRNA	hc5413	0.170009	1
chr5	44013806	44019878	L1PA4	+	249	51	255	122	8	120	224	31	197	0.83	0.878431	0.938462	RNU6-381P	46745	snRNA	he5413	0.00883039	1
chr5	44578945	44584955	L1PA3	+	523	109	458	55	8	56	169	47	248	0.827532	0.782407	0.873016	RP11-473L15.3	68663	lincRNA	he5413	0.309511	1
chr5	44668503	44674529	L1PA3	+	490	54	473	149	32	218	178	48	295	0.900735	0.787611	0.823204	RP11-503D12.1	23901	lincRNA	hc5413	2.95848e-05	1
chr5	45237859	45244003	L1PA4	-	278	53	275	75	18	153	250	54	288	0.839879	0.822368	0.806452	HCN1	15243	protein_coding	hc5413	0.490113	1
chr5	45312381	45318571	L1PA5	+	402	50	407	75	13	90	131	39	129	0.889381	0.770588	0.852273	HCN1	0	protein_coding	li5413	0.000621805	1
chr5	45346382	45352534	L1PA3	+	446	47	495	133	16	150	296	65	356	0.904665	0.819945	0.892617	HCN1	0	protein_coding	li5413	0.000252532	1
chr5	45493600	45499615	L1PA3	-	465	22	321	60	16	81	181	17	212	0.954825	0.914141	0.789474	HCN1	0	protein_coding	he5413	2.72389e-05	1
chr5	45580537	45586672	L1PA4	-	330	54	308	72	19	97	202	44	289	0.859375	0.821138	0.791209	HCN1	0	protein_coding	hc5413	0.105277	1
chr5	45743086	45749194	L1PA3	-	274	54	272	99	15	107	80	39	196	0.835366	0.672269	0.868421	HCN1	46935	protein_coding	li5413	6.75742e-05	1
chr5	45786145	45792292	L1PA4	+	236	90	400	57	30	119	48	38	153	0.723926	0.55814	0.655172	HCN1	89994	protein_coding	li5413	0.00744231	1
chr5	45832861	45838845	L1PA3	-	363	88	340	108	45	152	150	40	256	0.804878	0.789474	0.705882	CTD-2013M15.1	51370	lincRNA	he5413	0.0161111	1
chr5	45847500	45854000	L1PA7	+	287	99	200	52	29	108	163	66	200	0.743523	0.71179	0.641975	CTD-2013M15.1	36215	lincRNA	he5413	0.112893	1
chr5	45881230	45887211	L1PA3	-	246	146	340	117	48	189	162	93	269	0.627551	0.635294	0.709091	CTD-2013M15.1	3004	lincRNA	he5413	0.0679571	1
chr5	46106275	46112358	L1PA4	-	268	134	378	79	80	266	68	44	161	0.666667	0.607143	0.496855				he5413	0.00052952	1
chr5	46130901	46136997	L1PA4	+	279	131	417	39	19	50	60	40	209	0.680488	0.6	0.672414				li5413	0.130546	1
chr5	46193425	46199442	L1PA3	+	378	173	452	90	41	155	116	51	366	0.686025	0.694611	0.687023				li5413	0.852818	1
chr5	46371373	46377390	L1PA3	+	223	95	359	121	42	217	154	60	272	0.701258	0.719626	0.742331				he5413	0.428213	1
chr5	50168797	50174963	L1PA3	-	206	67	344	55	14	92	113	56	212	0.754579	0.668639	0.797101				li5413	0.0259873	1
chr5	50256987	50263123	L1PA3	-	322	169	421	106	43	111	121	47	153	0.655804	0.720238	0.711409				hc5413	0.0762219	1
chr5	50280228	50286251	L1PA3	+	377	107	376	161	37	229	166	58	224	0.778926	0.741071	0.813131				li5413	0.139641	1
chr5	50330070	50336236	L1PA4	+	273	99	310	102	35	102	121	33	151	0.733871	0.785714	0.744526	EMB	59955	protein_coding	li5413	0.244538	1
chr5	50386906	50393119	L1PA7	+	401	70	487	49	9	92	133	46	183	0.85138	0.743017	0.844828	EMB	3072	protein_coding	li5413	0.00148777	1
chr5	50452987	50459008	L1PA3	-	385	86	481	132	46	164	142	64	261	0.81741	0.68932	0.741573	EMB	9739	protein_coding	hc5413	0.000420471	1
chr5	50483965	50490136	L1PA3	-	247	39	266	111	33	171	146	40	230	0.863636	0.784946	0.770833	EMB	40717	protein_coding	hc5413	0.00654833	1
chr5	50541063	50547222	L1PA4	+	531	84	609	84	22	78	274	36	331	0.863415	0.883871	0.792453	RP11-269M20.2	56006	processed_pseudogene	he5413	0.0362467	1
chr5	50596110	50602273	L1PA4	-	261	36	349	117	16	183	132	21	214	0.878788	0.862745	0.879699	PARP8	63625	protein_coding	li5413	0.573226	1
chr5	51063301	51069506	L1PA8	+	307	48	275	62	18	96	110	28	188	0.864789	0.797101	0.775	AC091866.1	1744	miRNA	hc5413	0.0201179	1
chr5	51250747	51256770	L1PA2	+	536	45	397	219	18	203	132	28	144	0.922547	0.825	0.924051	CTD-2312P21.1	18482	processed_pseudogene	li5413	0.000287343	1
chr5	51348668	51354822	L1PA4	+	403	72	378	104	13	116	121	41	230	0.848421	0.746914	0.888889	ISL1	28264	protein_coding	li5413	0.00184444	1
chr5	51636772	51642771	L1PA4	+	399	53	398	119	14	123	136	29	185	0.882743	0.824242	0.894737				li5413	0.0471513	1
chr5	51785151	51791298	L1PA4	-	285	57	312	104	16	87	89	31	149	0.833333	0.741667	0.866667	RNA5SP182	95389	rRNA	li5413	0.0155191	1
chr5	51951744	51957834	L1PA4	+	274	70	334	53	29	165	165	58	333	0.796512	0.73991	0.646341	KATNBL1P4	19708	processed_pseudogene	he5413	0.0182706	1
chr5	52676710	52683071	L1PA8A	-	252	50	287	84	25	114	103	19	247	0.834437	0.844262	0.770642	CTD-2288O8.1	0	antisense	he5413	0.1207	1
chr5	52970665	52976801	L1PA5	-	356	68	347	131	20	146	96	26	156	0.839623	0.786885	0.86755	ITGA2	12524	protein_coding	li5413	0.10711	1
chr5	53141067	53147199	L1PA3	+	455	52	451	149	32	268	247	35	267	0.897436	0.875887	0.823204	CTD-2366F13.1	25941	antisense	he5413	0.0169709	1
chr5	53224208	53230281	L1PA4	-	218	35	260	56	15	149	49	18	78	0.86166	0.731343	0.788732	RP11-94D20.1	17032	processed_pseudogene	hc5413	0.0171231	1
chr5	53267997	53274186	L1PA3	+	306	36	318	80	23	90	71	15	83	0.894737	0.825581	0.776699	RP11-94D20.1	60821	processed_pseudogene	hc5413	0.00373034	1
chr5	53625890	53632164	L1PA7	-	343	64	371	161	25	231	119	18	169	0.842752	0.868613	0.865591	NDUFS4	0	protein_coding	hc5413	0.399793	1
chr5	53660006	53665971	L1PA4	-	491	59	655	100	24	130	193	17	327	0.892727	0.919048	0.806452	NDUFS4	0	protein_coding	he5413	0.00528109	1
chr5	53715716	53722131	L1PA8	+	371	57	376	71	14	100	84	14	127	0.866822	0.857143	0.835294	NDUFS4	32378	protein_coding	he5413	0.498684	1
chr5	53802806	53808921	L1PA6	+	217	35	303	202	32	252	160	34	236	0.861111	0.824742	0.863248	ARL15	75023	protein_coding	li5413	0.232812	1
chr5	54812945	54819110	L1PA4	+	447	124	503	90	25	181	138	38	184	0.782837	0.784091	0.782609	AC112198.1	0	unitary_pseudogene	li5413	1	1
chr5	55075361	55081502	L1PA4	-	344	45	361	122	14	176	129	27	196	0.884319	0.826923	0.897059	GZMA	21145	protein_coding	li5413	0.05418	1
chr5	55803331	55809463	L1PA3	-	315	43	472	52	11	72	188	29	168	0.879888	0.866359	0.825397	DDX4	0	protein_coding	he5413	0.321473	1
chr5	56221367	56227500	L1PA5	+	372	56	372	123	21	167	69	20	90	0.869159	0.775281	0.854167	ANKRD55	0	protein_coding	li5413	0.0351087	1
chr5	56776315	56782435	L1PA5	-	542	64	556	118	20	94	178	26	299	0.894389	0.872549	0.855072	MAP3K1	33138	protein_coding	hc5413	0.205049	1
chr5	57922855	57928982	L1PA5	+	303	45	448	73	13	65	229	33	339	0.87069	0.874046	0.848837	RP11-478P10.1	23693	lincRNA	he5413	0.607556	1
chr5	58215916	58222036	L1PA4	+	424	59	355	103	15	84	86	18	123	0.877847	0.826923	0.872881	PGAM1P1	54164	processed_pseudogene	li5413	0.159059	1
chr5	58288062	58294158	L1PA3	+	618	97	545	146	32	258	259	58	276	0.864336	0.817035	0.820225				hc5413	0.0352622	1
chr5	58514797	58521392	L1PA11	+	228	18	232	47	7	67	60	11	97	0.926829	0.84507	0.87037	RAB3C	60828	protein_coding	hc5413	0.040129	1
chr5	58536155	58542290	L1PA3	-	497	51	517	218	28	250	287	56	386	0.906934	0.836735	0.886179	RAB3C	39930	protein_coding	li5413	0.00361064	1
chr5	58552270	58558283	L1PA2	-	648	48	477	285	39	243	588	71	478	0.931034	0.892261	0.87963	RAB3C	23937	protein_coding	hc5413	0.00293884	1
chr5	58572794	58578942	L1PA4	+	238	30	256	87	29	117	131	35	215	0.88806	0.789157	0.75	RAB3C	3278	protein_coding	hc5413	0.000407036	1
chr5	58953093	58959547	L1PA7	-	214	60	264	44	13	65	78	35	142	0.781022	0.690265	0.77193	RP11-266N13.2	80213	antisense	li5413	0.0748727	1
chr5	59394721	59400744	L1PA3	+	539	116	514	203	38	228	169	44	200	0.822901	0.793427	0.842324				li5413	0.233635	1
chr5	59631456	59637825	L1PA7	+	156	34	269	109	13	74	104	30	182	0.821053	0.776119	0.893443	MIR582	65780	miRNA	he5413	0.024475	1
chr5	60044368	60050391	L1PA3	-	348	39	381	56	13	111	69	13	112	0.899225	0.841463	0.811594	CTD-2254N19.1	11348	antisense	hc5413	0.0271418	1
chr5	60103871	60110024	L1PA3	+	344	39	387	106	21	81	246	60	244	0.898172	0.803922	0.834646	CTD-2254N19.1	70851	antisense	hc5413	0.000713235	1
chr5	60314487	60320627	L1PA4	-	368	56	449	70	16	73	101	30	176	0.867925	0.770992	0.813953	RNU6-806P	10336	snRNA	hc5413	0.0117935	1
chr5	60420576	60426695	L1PA6	+	277	40	272	158	31	119	76	17	138	0.873817	0.817204	0.835979	RP11-546M4.1	3207	processed_pseudogene	hc5413	0.134374	1
chr5	60555606	60561646	L1PA4	+	736	73	731	90	10	125	140	20	244	0.909765	0.875	0.9	DEPDC1B	35265	protein_coding	li5413	0.191065	1
chr5	60615160	60621293	L1PA4	+	405	40	550	95	9	213	155	11	185	0.910112	0.933735	0.913462	DEPDC1B	0	protein_coding	li5413	0.425325	1
chr5	60860390	60866437	L1PA3	+	471	41	389	250	20	292	146	14	246	0.919922	0.9125	0.925926	ERCC8	7393	protein_coding	li5413	0.634078	1
chr5	60875889	60882002	L1PA4	-	365	42	381	149	14	205	249	21	237	0.896806	0.922222	0.91411	ERCC8	0	protein_coding	hc5413	0.282807	1
chr5	61194898	61201261	L1PA10	-	257	28	299	38	20	78	162	40	222	0.901754	0.80198	0.655172	CTC-436P18.1	0	antisense	he5413	0.000233298	1
chr5	61238875	61245001	L1PA4	+	265	42	330	58	12	138	164	31	226	0.863192	0.841026	0.828571	ZSWIM6	87271	protein_coding	hc5413	0.411107	1
chr5	62031676	62038116	L1PA7	-	220	24	257	133	38	228	42	7	114	0.901639	0.857143	0.777778				he5413	0.00105863	1
chr5	62672800	62678950	L1PA4	-	587	60	448	261	36	191	256	34	229	0.907264	0.882759	0.878788	IPO11	44218	protein_coding	hc5413	0.137959	1
chr5	62752439	62758520	L1PA5	+	562	85	547	111	24	99	183	29	134	0.868624	0.863208	0.822222	ISCA1P1	18356	processed_pseudogene	he5413	0.179694	1
chr5	62798975	62804997	L1PA2	-	515	72	395	222	42	130	256	41	171	0.877342	0.861953	0.840909	ISCA1P1	21712	processed_pseudogene	he5413	0.217759	1
chr5	62817293	62823372	L1PA2	+	786	68	476	349	41	408	210	29	204	0.920375	0.878661	0.894872	ISCA1P1	40030	processed_pseudogene	hc5413	0.04631	1
chr5	62855263	62861739	L1M1	-	114	34	135	15	8	40	40	27	79	0.77027	0.597015	0.652174	ISCA1P1	78000	processed_pseudogene	hc5413	0.0120028	1
chr5	62863149	62869300	L1PA3	+	690	150	681	144	50	165	110	47	133	0.821429	0.700637	0.742268	ISCA1P1	85886	processed_pseudogene	hc5413	0.000219084	1
chr5	62890856	62897295	L1PA8	-	193	38	240	65	23	117	99	28	153	0.835498	0.779528	0.738636				hc5413	0.0586102	1
chr5	63375699	63381967	L1PA7	+	176	34	186	37	15	73	74	27	84	0.838095	0.732673	0.711538	CTD-2049O17.1	73643	processed_pseudogene	hc5413	0.0127393	1
chr5	63506973	63513441	L1PA7	+	410	69	496	102	21	149	115	46	189	0.85595	0.714286	0.829268				li5413	0.000119336	1
chr5	63581797	63587933	L1PA3	+	447	45	406	157	27	147	97	28	142	0.908537	0.776	0.853261				li5413	0.00061536	1
chr5	63974919	63981037	L1PA6	-	252	50	364	111	39	195	158	45	230	0.834437	0.778325	0.74	HTR1A	12412	protein_coding	hc5413	0.0253179	1
chr5	64087187	64093327	L1PA4	+	156	40	248	75	31	132	17	5	33	0.795918	0.772727	0.707547	RNF180	72516	protein_coding	he5413	0.0946663	1
chr5	64129092	64135124	L1PA2	-	458	72	371	230	19	181	182	37	245	0.864151	0.83105	0.923695	RNF180	30719	protein_coding	he5413	0.00428341	1
chr5	64242798	64249265	L1PA7	+	485	74	609	94	6	132	152	21	373	0.867621	0.878613	0.94	RNF180	0	protein_coding	he5413	0.0491758	1
chr5	64464921	64470915	L1PA7	-	385	81	501	116	18	152	110	42	336	0.82618	0.723684	0.865672	RGS7BP	35341	protein_coding	li5413	0.00242254	1
chr5	64477093	64483253	L1PA3	+	479	99	615	74	17	85	168	70	425	0.82872	0.705882	0.813187	RGS7BP	23003	protein_coding	li5413	0.000119378	1
chr5	64709035	64715065	L1PA2	-	853	114	606	218	32	218	359	80	419	0.88211	0.817768	0.872	FAM159B	0	protein_coding	li5413	0.00152383	1
chr5	64934101	64940576	L1PA7	-	339	58	341	145	23	237	179	43	216	0.853904	0.806306	0.863095	CWC27	0	protein_coding	li5413	0.0831175	1
chr5	65164018	65170048	L1PA2	+	526	97	451	243	30	255	164	37	230	0.844302	0.81592	0.89011	ADAMTS6	0	protein_coding	he5413	0.0393614	1
chr5	65370263	65376273	L1PA3	+	611	53	359	107	9	92	357	51	451	0.920181	0.875	0.922414	ADAMTS6	0	protein_coding	li5413	0.0124947	1
chr5	65846890	65853068	L1PA6	-	272	46	406	171	35	226	220	46	320	0.855346	0.827068	0.830097	NLN	0	protein_coding	hc5413	0.325029	1
chr5	66105954	66112079	L1PA6	+	348	33	318	163	40	218	239	23	305	0.913386	0.912214	0.802956	ERBB2IP	23405	protein_coding	he5413	4.16045e-05	1
chr5	66256426	66263007	L1PA3	-	498	58	513	138	35	176	185	19	233	0.895683	0.906863	0.797688	RP11-305P14.1	35460	lincRNA	he5413	0.000640829	1
chr5	66382749	66388765	L1PA3	-	472	53	425	155	40	180	464	67	435	0.899048	0.873823	0.794872	RP11-305P14.1	59805	lincRNA	he5413	0.000970599	1
chr5	66444247	66450370	L1PA4	-	343	46	371	86	18	142	159	22	242	0.881748	0.878453	0.826923	RP11-5P22.3	57173	lincRNA	he5413	0.149343	1
chr5	67598337	67604471	L1PA5	-	566	75	436	45	12	36	274	18	368	0.882995	0.938356	0.789474	RP11-434D9.1	0	lincRNA	he5413	0.013881	1
chr5	67660875	67666963	L1PA5	-	423	61	457	65	14	125	132	5	194	0.873967	0.963504	0.822785	RP11-434D9.1	0	lincRNA	li5413	0.000823207	1
chr5	67736898	67742931	L1PA2	-	761	67	442	240	24	278	354	19	271	0.919082	0.949062	0.909091	RP11-434D9.1	0	lincRNA	li5413	0.0406961	1
chr5	67780008	67786186	L1PA3	+	379	64	420	87	21	115	106	15	113	0.85553	0.876033	0.805556	RP11-434D9.1	0	lincRNA	he5413	0.182885	1
chr5	67817945	67823959	L1PA3	+	437	73	402	257	44	183	329	41	386	0.856863	0.889189	0.853821	RP11-83M16.6	0	lincRNA	li5413	0.140089	1
chr5	67889605	67895628	L1PA2	+	515	40	458	225	22	254	210	30	180	0.927928	0.875	0.910931	RP11-83M16.6	0	lincRNA	li5413	0.0272202	1
chr5	68691641	68697661	L1PA5	+	219	52	280	83	21	164	60	11	82	0.808118	0.84507	0.798077				li5413	0.509771	1
chr5	68864955	68871442	L1PA7	+	573	73	689	77	14	162	123	22	144	0.886997	0.848276	0.846154	CTC-340D7.1	0	lincRNA	hc5413	0.132555	1
chr5	71604581	71610593	L1PA2	-	881	95	624	162	13	116	442	40	440	0.902664	0.917012	0.925714	MCCC2	0	protein_coding	hc5413	0.291502	1
chr5	71683558	71690048	L1PB1	+	322	62	333	101	49	180	93	28	218	0.838542	0.768595	0.673333	MCCC2	24854	protein_coding	he5413	0.00016326	1
chr5	72577318	72583458	L1PA4	+	777	85	740	119	16	180	126	26	220	0.901392	0.828947	0.881481	CTC-347C20.2	0	lincRNA	li5413	0.0173047	1
chr5	72727639	72733734	L1PA5	+	511	90	614	122	29	185	184	24	229	0.85025	0.884615	0.807947	TNPO1	82577	protein_coding	he5413	0.106871	1
chr5	73206766	73213215	L1PA7	+	226	65	328	50	12	43	69	46	125	0.776632	0.6	0.806452	RP11-60A8.1	731	lincRNA	li5413	0.000224276	1
chr5	73874411	73880569	L1PA3	-	702	114	752	180	7	164	245	27	261	0.860294	0.900735	0.962567	ARHGEF28	0	protein_coding	he5413	0.000100305	1
chr5	74345125	74351235	L1PA3	-	263	40	350	107	17	203	99	26	213	0.867987	0.792	0.862903	CTD-2275D24.1	4973	lincRNA	li5413	0.0465332	1
chr5	74706306	74712443	L1PA3	+	479	49	428	217	28	201	411	41	420	0.907197	0.909292	0.885714	HEXB	0	protein_coding	he5413	0.278112	1
chr5	75175749	75182091	L1PA4	+	517	47	384	155	28	198	383	27	354	0.916667	0.934146	0.846995	ANKRD31	0	protein_coding	he5413	0.00157657	1
chr5	75249990	75256139	L1PA4	-	374	33	315	78	17	86	135	17	156	0.918919	0.888158	0.821053	ANKRD31	13112	protein_coding	he5413	0.0157097	1
chr5	75642236	75648286	L1PA2	+	853	108	498	129	25	130	101	8	48	0.887617	0.926606	0.837662	ANKDD1B	0	protein_coding	he5413	0.0582453	1
chr5	75695699	75701728	L1PA3	+	682	107	665	305	43	277	88	16	149	0.864385	0.846154	0.876437	POC5	0	protein_coding	li5413	0.546658	1
chr5	75792630	75798770	L1PA4	-	318	60	314	163	29	195	204	50	296	0.84127	0.80315	0.848958	RP11-524L6.4	32484	processed_pseudogene	li5413	0.158939	1
chr5	75896066	75902234	L1PA3	-	461	70	656	91	14	119	167	33	280	0.868173	0.835	0.866667	RP11-524L6.2	18435	processed_pseudogene	li5413	0.244101	1
chr5	77474803	77480837	L1PA3	+	801	59	520	224	16	157	225	10	159	0.931395	0.957447	0.933333	WDR41	0	protein_coding	li5413	0.184151	1
chr5	77608676	77614811	L1PA3	+	491	44	350	136	34	134	198	27	164	0.917757	0.88	0.8	WDR41	0	protein_coding	he5413	0.000234159	1
chr5	78118216	78124355	L1PA4	+	450	85	419	176	19	161	266	17	310	0.841121	0.939929	0.902564	AP3B1	0	protein_coding	hc5413	4.06475e-05	1
chr5	78435234	78441339	L1PA6	-	409	53	519	138	17	117	225	20	346	0.885281	0.918367	0.890323	LHFPL2	43875	protein_coding	li5413	0.176886	1
chr5	78452186	78458210	L1PA2	-	590	75	376	254	40	191	328	30	265	0.887218	0.916201	0.863946	LHFPL2	27004	protein_coding	li5413	0.0744545	1
chr5	78681964	78688078	L1PA5	+	481	59	578	141	15	154	193	33	216	0.890741	0.853982	0.903846	LHFPL2	0	protein_coding	li5413	0.119853	1
chr5	78709759	78715893	L1PA4	+	342	30	323	172	17	262	211	34	275	0.919355	0.861224	0.910053	LHFPL2	0	protein_coding	li5413	0.0214879	1
chr5	78939283	78945425	L1PA4	-	536	50	455	95	14	145	111	14	117	0.914676	0.888	0.87156	ARSB	0	protein_coding	hc5413	0.146922	1
chr5	79095900	79101910	L1PA3	-	460	62	436	222	25	283	77	9	111	0.881226	0.895349	0.898785	DMGDH	0	protein_coding	hc5413	0.505606	1
chr5	79902295	79908448	L1PA3	+	366	34	401	131	14	146	92	18	183	0.915	0.836364	0.903448	MTX3	71312	protein_coding	li5413	0.02304	1
chr5	79910995	79917108	L1PA7	+	213	37	310	60	13	80	100	9	198	0.852	0.917431	0.821918	MTX3	62652	protein_coding	li5413	0.0748557	1
chr5	80391145	80397265	L1PA5	-	322	40	359	141	33	272	76	13	109	0.889503	0.853933	0.810345	ZFYVE16	10747	protein_coding	he5413	0.0269848	1
chr5	80840910	80847049	L1PA5	-	275	64	334	135	14	103	203	28	240	0.811209	0.878788	0.90604	MSH3	0	protein_coding	hc5413	0.00428038	1
chr5	81373067	81379495	L1PA7	+	396	39	427	179	23	286	125	12	152	0.910345	0.912409	0.886139	ACOT12	0	protein_coding	he5413	0.330058	1
chr5	81591850	81598022	L1PA4	+	577	73	563	149	17	130	345	23	395	0.887692	0.9375	0.89759	SSBP2	0	protein_coding	li5413	0.0100582	1
chr5	81616091	81622140	L1HS	+	730	99	672	132	16	118	594	62	634	0.880579	0.905488	0.891892	SSBP2	0	protein_coding	li5413	0.144645	1
chr5	82124302	82130808	L1PA7	-	293	49	439	112	24	184	130	13	273	0.856725	0.909091	0.823529	ATG10	0	protein_coding	li5413	0.0721949	1
chr5	82132251	82138678	L1PA7	-	346	43	445	137	22	257	95	8	241	0.88946	0.92233	0.861635	ATG10	0	protein_coding	li5413	0.306111	1
chr5	82429401	82435423	L1PA2	-	414	46	262	163	19	120	104	11	124	0.9	0.904348	0.895604	ATP6AP1L	42424	protein_coding	he5413	0.887482	1
chr5	82562491	82569385	L1PREC2	+	212	28	295	71	11	97	68	9	94	0.883333	0.883117	0.865854	CTD-2015A6.1	16181	lincRNA	he5413	0.703531	1
chr5	82866881	82872788	L1PA3	-	768	96	580	189	30	150	155	33	171	0.888889	0.824468	0.863014	CTD-2218K11.3	41697	processed_pseudogene	li5413	0.0309124	1
chr5	82932444	82938460	L1PA3	+	673	153	674	88	22	65	329	123	402	0.81477	0.727876	0.8	CTD-2227C6.3	1997	lincRNA	li5413	0.000368177	1
chr5	83753277	83759629	L1PA7	+	299	54	307	58	11	69	59	12	88	0.847025	0.830986	0.84058	CTC-484M2.1	6288	processed_pseudogene	li5413	0.72555	1
chr5	83793612	83799642	L1PA2	-	583	61	533	106	13	77	179	39	176	0.90528	0.821101	0.890756	RNU4-11P	3911	snRNA	li5413	0.00160558	1
chr5	84050338	84056479	L1PA5	+	421	74	575	89	15	120	182	30	277	0.850505	0.858491	0.855769	EDIL3	0	protein_coding	hc5413	0.83896	1
chr5	85582242	85588699	L1PA7	-	279	66	346	58	23	122	73	33	101	0.808696	0.688679	0.716049	CTC-534B23.1	32290	processed_pseudogene	hc5413	0.00674964	1
chr5	85638452	85644538	L1PA3	+	502	108	576	229	35	273	85	28	226	0.822951	0.752212	0.867424	CTC-480C2.1	18693	lincRNA	li5413	0.0338436	1
chr5	85657594	85663641	L1PA2	-	490	93	500	232	50	256	212	36	197	0.84048	0.854839	0.822695	CTC-480C2.1	410	lincRNA	he5413	0.39888	1
chr5	85721170	85727460	L1PA7	+	433	85	388	34	7	49	113	29	205	0.835907	0.795775	0.829268	RPS2P25	35098	processed_pseudogene	li5413	0.264916	1
chr5	86772324	86778600	L1PA7	-	350	47	235	85	20	105	68	20	78	0.881612	0.772727	0.809524	CTC-493L21.2	19084	lincRNA	hc5413	0.00620828	1
chr5	87037052	87043152	L1PA6	-	368	63	468	62	6	118	141	19	180	0.853828	0.88125	0.911765	RP11-72L22.1	0	lincRNA	he5413	0.345094	1
chr5	87084422	87090565	L1PA5	+	332	73	475	110	28	253	150	55	273	0.819753	0.731707	0.797101	RP11-72L22.1	0	lincRNA	li5413	0.0154952	1
chr5	87212104	87218330	L1PA7	-	332	67	356	102	22	127	150	40	218	0.83208	0.789474	0.822581	RASA1	49557	protein_coding	li5413	0.226867	1
chr5	87472336	87478717	L1PA8	+	214	36	279	76	19	97	62	21	97	0.856	0.746988	0.8	RNU6-727P	51889	snRNA	hc5413	0.0396599	1
chr5	87918992	87925112	L1PA6	-	142	40	187	67	35	193	69	36	129	0.78022	0.657143	0.656863				hc5413	0.0094945	1
chr5	88586165	88592819	L1PA11	+	147	35	191	27	12	75	86	30	107	0.807692	0.741379	0.692308	LINC00461	0	lincRNA	hc5413	0.092106	1
chr5	89621548	89627683	L1PA3	+	657	80	635	104	26	198	85	21	105	0.891452	0.801887	0.8	RP11-116A1.1	0	lincRNA	hc5413	0.000542065	1
chr5	89630173	89636079	L1PA5	-	203	42	268	50	13	111	45	25	77	0.828571	0.642857	0.793651	RP11-116A1.1	0	lincRNA	li5413	0.00183631	1
chr5	90031167	90037663	L1PA7	+	239	44	339	52	14	70	112	34	153	0.844523	0.767123	0.787879	MIR3660	14447	miRNA	hc5413	0.047794	1
chr5	90039560	90045658	L1PA4	-	429	82	446	117	18	138	122	34	173	0.83953	0.782051	0.866667	MIR3660	22840	miRNA	li5413	0.0721535	1
chr5	90662589	90668637	L1PA3	-	744	92	666	148	34	175	298	70	227	0.889952	0.809783	0.813187	ADGRV1	0	protein_coding	hc5413	5.38289e-05	1
chr5	90794685	90801080	L1PA7	+	344	31	415	87	17	120	124	27	248	0.917333	0.821192	0.836538	ADGRV1	0	protein_coding	hc5413	0.00100819	1
chr5	90816414	90822442	L1PA4	-	850	76	662	75	16	65	399	35	522	0.917927	0.919355	0.824176	ADGRV1	0	protein_coding	he5413	0.00591873	1
chr5	90923631	90929658	L1PA2	-	671	130	638	73	5	107	355	82	423	0.837703	0.812357	0.935897	ADGRV1	0	protein_coding	he5413	0.0111489	1
chr5	90969740	90975866	L1PA5	+	345	50	426	65	8	60	263	18	254	0.873418	0.935943	0.890411	ADGRV1	0	protein_coding	li5413	0.0085509	1
chr5	91555393	91561533	L1PA5	+	358	63	401	82	22	109	118	37	228	0.850356	0.76129	0.788462	RAB5CP2	78375	processed_pseudogene	hc5413	0.0132718	1
chr5	91762134	91768161	L1PA3	+	390	59	356	116	21	84	148	40	243	0.868597	0.787234	0.846715	PCBP2P3	75525	processed_pseudogene	li5413	0.0148711	1
chr5	92193474	92199495	L1PA2	-	699	50	405	126	14	48	207	30	131	0.933244	0.873418	0.9	RP11-348J24.2	0	lincRNA	hc5413	0.00589625	1
chr5	92435885	92441946	L1PA8A	+	246	37	301	39	15	69	52	18	86	0.869258	0.742857	0.722222	RP11-348J24.2	0	lincRNA	hc5413	0.00152752	1
chr5	92829707	92835766	L1PA10	-	230	49	236	58	14	60	71	5	72	0.824373	0.934211	0.805556	CTC-458G6.4	0	lincRNA	li5413	0.0145495	1
chr5	93166560	93172690	L1PA5	-	573	70	512	47	5	52	157	27	229	0.891135	0.853261	0.903846	POLD2P1	94738	processed_pseudogene	li5413	0.154616	1
chr5	93389477	93395528	L1PB1	-	274	37	278	126	16	156	86	27	177	0.881029	0.761062	0.887324	NR2F1-AS1	13830	antisense	li5413	0.00222051	1
chr5	93442076	93448205	L1PA6	+	335	31	305	64	5	69	130	27	209	0.915301	0.828025	0.927536	NR2F1-AS1	0	antisense	li5413	0.00369965	1
chr5	93522545	93529042	L1PA8	+	154	31	245	107	37	213	144	39	247	0.832432	0.786885	0.743056	NR2F1	54294	protein_coding	hc5413	0.0902696	1
chr5	93761071	93767199	L1PA4	+	403	30	353	133	10	140	268	13	289	0.930716	0.953737	0.93007	FAM172A	0	protein_coding	li5413	0.227069	1
chr5	94954970	94961426	L1PA7	+	113	21	141	52	12	95	31	13	92	0.843284	0.704545	0.8125	MCTP1	0	protein_coding	li5413	0.0572589	1
chr5	95360032	95366493	L1PB1	-	214	39	293	40	16	130	64	30	122	0.84585	0.680851	0.714286	FAM81B	24850	protein_coding	hc5413	0.000385609	1
chr5	96103201	96109249	L1PA3	-	678	70	431	185	16	177	177	15	166	0.906417	0.921875	0.920398	CTD-2337A12.1	0	antisense	hc5413	0.443784	1
chr5	96303465	96309906	L1PA7	-	359	26	283	86	16	107	117	12	145	0.932468	0.906977	0.843137	PCSK1	80508	protein_coding	he5413	0.0116009	1
chr5	96361810	96367972	L1PA5	-	184	28	199	70	11	108	151	34	226	0.867925	0.816216	0.864198	PCSK1	22442	protein_coding	li5413	0.151336	1
chr5	96555241	96561368	L1PA4	+	367	61	311	133	25	120	164	28	159	0.857477	0.854167	0.841772	CAST	0	protein_coding	he5413	0.616472	1
chr5	97153289	97160199	L1MA3	-	189	24	254	32	12	61	32	5	85	0.887324	0.864865	0.727273	RIOK2	667	protein_coding	he5413	0.00936405	1
chr5	97234258	97240422	L1PA6	-	310	47	287	122	35	224	149	16	192	0.868347	0.90303	0.77707	CTD-2215E18.1	0	lincRNA	he5413	0.00265358	1
chr5	97254756	97260896	L1MA2	+	49	9	79	33	6	56	33	6	62	0.844828	0.846154	0.846154	CTD-2215E18.1	0	lincRNA	hc5413	1	1
chr5	97350353	97356372	L1PA13	-	112	32	175	5	10	32	19	9	55	0.777778	0.678571	0.333333	CTD-2215E18.1	0	lincRNA	he5413	0.00103525	1
chr5	97513924	97519943	L1PA2	-	536	76	504	168	17	188	128	26	224	0.875817	0.831169	0.908108	LINC01340	0	lincRNA	li5413	0.0833273	1
chr5	97717793	97723895	L1PA4	-	460	61	454	60	9	129	117	27	154	0.882917	0.8125	0.869565	RP11-72K17.1	13998	processed_pseudogene	li5413	0.0386317	1
chr5	97766618	97772629	L1PA3	-	528	45	383	272	38	196	306	38	305	0.921466	0.889535	0.877419	RP11-72K17.1	27705	processed_pseudogene	hc5413	0.0276156	1
chr5	97809915	97815940	L1PA2	-	769	106	571	131	18	88	250	54	321	0.878857	0.822368	0.879195	RP11-455B3.1	65479	lincRNA	li5413	0.0127402	1
chr5	97854424	97861189	L1PA13	+	254	63	335	63	22	64	61	17	106	0.801262	0.782051	0.741176	RP11-455B3.1	20230	lincRNA	he5413	0.245862	1
chr5	97897159	97903296	L1PA4	-	558	40	496	45	8	69	65	18	89	0.93311	0.783133	0.849057	RP11-455B3.1	0	lincRNA	hc5413	3.61135e-05	1
chr5	97991314	97997460	L1PA4	+	235	55	361	114	28	115	99	42	180	0.810345	0.702128	0.802817	AC008834.2	28504	processed_pseudogene	li5413	0.00985253	1
chr5	98113451	98119596	L1PA5	+	439	85	425	122	16	97	161	46	284	0.837786	0.777778	0.884058	AC008834.1	0	lincRNA	li5413	0.0253361	1
chr5	98121033	98127525	L1PA10	+	156	29	157	48	21	75	92	29	118	0.843243	0.760331	0.695652	AC008834.1	0	lincRNA	hc5413	0.0157739	1
chr5	98179921	98185997	L1PB2	+	62	19	99	19	14	40	40	19	93	0.765432	0.677966	0.575758	RP11-274E7.1	17061	processed_pseudogene	he5413	0.0946367	1
chr5	99037313	99043760	L1PA7	+	378	50	334	97	32	119	132	25	137	0.883178	0.840764	0.751938	CTD-2007H13.3	42300	lincRNA	he5413	0.00100698	1
chr5	99146177	99152358	L1PA5	+	270	38	246	97	26	115	128	35	111	0.876623	0.785276	0.788618				hc5413	0.00404768	1
chr5	99251290	99257535	L1PB1	-	264	61	353	50	21	89	60	33	112	0.812308	0.645161	0.704225				hc5413	0.000676604	1
chr5	99339616	99345764	L1PA3	-	403	42	381	119	28	155	159	25	193	0.905618	0.86413	0.809524				he5413	0.00761623	1
chr5	99557744	99563900	L1PA4	-	386	72	547	96	7	136	78	34	174	0.842795	0.696429	0.932039	CTD-2151A2.1	0	lincRNA	li5413	8.16365e-05	1
chr5	100458105	100464295	L1PA3	-	602	38	631	154	27	269	229	34	361	0.940625	0.870722	0.850829	FAM174A	71009	protein_coding	hc5413	1.52623e-05	1
chr5	101162856	101168997	L1PA6	+	265	36	286	80	20	126	50	9	106	0.880399	0.847458	0.8				he5413	0.0731171	1
chr5	101710269	101716405	L1PA6	-	256	59	242	28	8	43	123	62	177	0.812698	0.664865	0.777778				li5413	0.000286979	1
chr5	102131357	102137385	L1HS	+	1092	118	783	372	83	318	429	62	444	0.902479	0.873727	0.817582	RNA5SP188	222	rRNA	he5413	2.40942e-05	1
chr5	102420843	102427069	L1PA8	+	201	75	303	47	26	63	98	39	189	0.728261	0.715328	0.643836	SLCO6A1	0	protein_coding	he5413	0.164004	1
chr5	102671230	102677260	L1PA2	+	597	49	345	176	23	190	86	20	137	0.924149	0.811321	0.884422	PAM	76720	protein_coding	li5413	0.00244934	1
chr5	103046753	103052769	L1PA2	+	605	48	414	186	14	117	167	25	236	0.926493	0.869792	0.93	GIN1	33230	protein_coding	li5413	0.0133706	1
chr5	104518588	104524616	L1HS	+	295	27	269	152	20	95	158	37	175	0.916149	0.810256	0.883721	RP11-6N13.1	0	lincRNA	li5413	0.00111163	1
chr5	106713867	106719888	L1PA2	-	683	65	474	87	17	63	50	8	46	0.913102	0.862069	0.836538	CTC-254B4.1	95308	lincRNA	hc5413	0.0130985	1
chr5	106730028	106736318	L1PREC2	+	102	36	133	42	8	40	23	9	35	0.73913	0.71875	0.84	CTC-254B4.1	78878	lincRNA	he5413	0.137777	1
chr5	106898993	106905178	L1PA3	-	809	77	619	171	21	152	204	42	303	0.913093	0.829268	0.890625	CTC-254B4.1	0	lincRNA	li5413	0.000507451	1
chr5	107157486	107163878	L1PA8A	+	248	28	253	133	19	218	77	15	127	0.898551	0.836957	0.875	PSMC1P5	31277	processed_pseudogene	li5413	0.157893	1
chr5	108207332	108213751	L1PA7	-	284	27	361	99	25	157	114	9	124	0.913183	0.926829	0.798387	FBXL17	0	protein_coding	he5413	0.000483069	1
chr5	108422906	108429242	L1PA8A	-	155	30	228	63	12	132	65	28	164	0.837838	0.698925	0.84	FBXL17	40808	protein_coding	li5413	0.00600829	1
chr5	109208518	109214655	L1PA5	-	238	36	331	36	6	32	225	39	287	0.868613	0.852273	0.857143	FER	11677	protein_coding	hc5413	0.632133	1
chr5	109441621	109447643	L1PA3	-	420	61	429	104	26	91	158	38	180	0.873181	0.806122	0.8	CTD-2128F4.1	705	processed_pseudogene	hc5413	0.00973827	1
chr5	109457257	109463390	L1PA4	+	381	59	436	151	16	138	164	18	241	0.865909	0.901099	0.904192	RP11-231G15.2	3962	lincRNA	hc5413	0.120574	1
chr5	110300633	110306557	L1MA1	-	113	23	107	15	13	49	15	5	51	0.830882	0.75	0.535714	TMEM232	0	protein_coding	he5413	0.00221219	1
chr5	110692315	110698450	L1PA4	+	387	57	416	83	19	121	154	21	240	0.871622	0.88	0.813725	TMEM232	0	protein_coding	he5413	0.116131	1
chr5	110933987	110940119	L1PA4	+	374	59	428	116	27	181	155	47	211	0.863741	0.767327	0.811189	BCLAF1P1	7909	processed_pseudogene	hc5413	0.00530384	1
chr5	110985741	110991743	L1PA5	+	417	68	261	134	42	166	191	41	201	0.859794	0.823276	0.761364	TSLP	78318	protein_coding	he5413	0.0094937	1
chr5	111029736	111035854	L1PA4	+	278	57	257	106	29	133	148	39	219	0.829851	0.791444	0.785185	TSLP	34207	protein_coding	hc5413	0.196685	1
chr5	111084880	111090908	L1PA3	-	793	107	647	85	13	137	373	53	388	0.881111	0.875587	0.867347	WDR36	807	protein_coding	he5413	0.748078	1
chr5	111711196	111717241	L1PA7	-	139	29	178	66	14	91	106	25	216	0.827381	0.80916	0.825	NREP	0	protein_coding	li5413	0.675053	1
chr5	111880839	111887009	L1PA3	+	413	51	399	114	17	178	166	16	249	0.890086	0.912088	0.870229	NREP	0	protein_coding	li5413	0.343124	1
chr5	111986004	111992116	L1PA3	-	517	61	491	169	27	200	195	20	138	0.894464	0.906977	0.862245	NREP	0	protein_coding	he5413	0.159934	1
chr5	112390081	112396257	L1PA6	+	335	108	449	96	21	138	58	31	58	0.756208	0.651685	0.820513	EPB41L4A	0	protein_coding	li5413	0.02371	1
chr5	112435709	112442147	L1PA8	+	284	58	218	48	23	47	61	20	89	0.830409	0.753086	0.676056	HMGB3P16	10555	processed_pseudogene	hc5413	0.0053003	1
chr5	112460748	112466882	L1PA5	-	221	32	274	83	15	97	87	27	106	0.873518	0.763158	0.846939	HMGB3P16	7759	processed_pseudogene	li5413	0.0120267	1
chr5	112503296	112509622	L1PA8	+	260	73	367	81	27	142	69	31	134	0.780781	0.69	0.75	RP11-159K7.1	37350	processed_pseudogene	li5413	0.0925443	1
chr5	112538669	112545103	L1PA7	+	219	47	299	62	20	121	70	25	94	0.823308	0.736842	0.756098	RP11-159K7.1	1869	processed_pseudogene	hc5413	0.0558372	1
chr5	114020944	114027372	L1PA7	+	206	31	156	96	27	154	155	49	211	0.869198	0.759804	0.780488	RP11-371M22.1	28633	lincRNA	hc5413	0.00231442	1
chr5	114157008	114163149	L1PA4	-	498	85	513	126	25	146	150	40	157	0.854202	0.789474	0.834437	RN7SKP89	90363	misc_RNA	li5413	0.047241	1
chr5	114272881	114279003	L1PA7	-	273	68	269	82	17	105	97	31	116	0.800587	0.757812	0.828283	KCNN2	81941	protein_coding	li5413	0.261921	1
chr5	114530664	114536795	L1PA5	-	352	71	378	67	33	94	95	42	255	0.832151	0.693431	0.67	RP11-492A10.1	0	antisense	hc5413	1.53927e-05	1
chr5	114544247	114550570	L1PA8A	+	202	60	264	60	14	77	36	24	78	0.770992	0.6	0.810811	RP11-492A10.1	0	antisense	li5413	0.00526162	1
chr5	114670872	114676900	L1PA3	+	562	80	523	142	17	179	110	20	141	0.875389	0.846154	0.893082	RP11-492A10.1	2462	antisense	li5413	0.317451	1
chr5	114760688	114767036	L1PA8A	-	235	47	276	65	20	146	98	55	216	0.833333	0.640523	0.764706	RP11-492A10.1	92278	antisense	li5413	2.42337e-05	1
chr5	114813132	114819396	L1PA6	-	385	111	569	55	16	127	132	71	181	0.77621	0.650246	0.774648				li5413	0.000716616	1
chr5	114844425	114850558	L1PA4	+	382	39	388	72	20	90	86	19	85	0.907363	0.819048	0.782609				hc5413	0.000399835	1
chr5	114866429	114872869	L1PA11	+	85	12	107	33	5	35	21	5	44	0.876289	0.807692	0.868421				li5413	0.358413	1
chr5	115117314	115123392	L1PA5	+	370	71	316	62	31	117	128	45	142	0.839002	0.739884	0.666667	TRIM36	1369	protein_coding	hc5413	0.000119373	1
chr5	115441913	115448215	L1PA5	+	294	46	415	97	28	185	183	44	267	0.864706	0.806167	0.776	FEM1C	72695	protein_coding	hc5413	0.0197953	1
chr5	115674519	115680703	L1PA3	+	608	98	549	214	72	265	322	77	487	0.86119	0.807018	0.748252	CTC-505O3.3	10758	lincRNA	he5413	0.000358129	1
chr5	115877198	115883667	L1PA7	-	449	65	660	84	12	103	118	14	198	0.873541	0.893939	0.875	AP3S1	0	protein_coding	li5413	0.660431	1
chr5	117111797	117117923	L1PA5	-	341	56	474	64	6	87	167	61	268	0.858942	0.732456	0.914286	RP11-492L8.2	73228	lincRNA	li5413	2.05394e-05	1
chr5	117338254	117344286	L1PA3	-	341	162	519	126	80	186	142	56	188	0.677932	0.717172	0.61165	RPL35AP15	36812	processed_pseudogene	he5413	0.0428059	1
chr5	117527599	117533625	L1PA2	-	553	44	330	147	6	95	114	12	119	0.926298	0.904762	0.960784	LINC00992	0	lincRNA	he5413	0.117109	1
chr5	118382972	118389064	L1PA3	+	755	53	533	333	45	249	282	48	298	0.934406	0.854545	0.880952	CTD-2281M20.1	79091	lincRNA	hc5413	1.67614e-05	1
chr5	119294045	119300263	L1PA3	-	411	50	527	153	14	179	245	44	223	0.89154	0.847751	0.916168	TNFAIP8	0	protein_coding	li5413	0.0357026	1
chr5	119599332	119605464	L1HS	+	384	82	430	123	24	178	179	53	190	0.824034	0.771552	0.836735	FAM170A	24094	protein_coding	li5413	0.0756501	1
chr5	119618133	119624408	L1MA2	-	186	38	253	25	10	42	48	10	93	0.830357	0.827586	0.714286	FAM170A	5150	protein_coding	he5413	0.106162	1
chr5	119907298	119914254	L1PB1	-	151	28	197	31	8	45	35	14	73	0.843575	0.714286	0.794872				li5413	0.0668563	1
chr5	120176047	120182173	L1PA3	-	269	46	313	182	45	211	144	46	290	0.853968	0.757895	0.801762	CTC-552D5.1	63274	lincRNA	hc5413	0.013054	1
chr5	121258370	121264358	L1PA13	-	184	34	202	54	10	76	19	11	53	0.844037	0.633333	0.84375	CTC-546K23.1	0	lincRNA	li5413	0.00924661	1
chr5	121534536	121540686	L1PA15	+	154	32	202	42	20	69	64	27	82	0.827957	0.703297	0.677419	RPL23AP44	35161	processed_pseudogene	hc5413	0.00438062	1
chr5	121659902	121666048	L1PA6	+	224	56	343	70	13	128	80	44	179	0.8	0.645161	0.843373	RP11-510I6.3	5324	processed_pseudogene	li5413	0.000316905	1
chr5	121823469	121829863	L1PB1	-	359	73	531	84	28	97	143	62	218	0.831019	0.697561	0.75	FTMT	22091	protein_coding	hc5413	0.000225337	1
chr5	122246837	122252781	L1PA7	-	378	75	480	40	11	87	61	11	94	0.834437	0.847222	0.784314	SNCAIP	58572	protein_coding	he5413	0.330981	1
chr5	122266711	122273223	L1PB1	+	271	50	301	61	15	87	48	8	53	0.844237	0.857143	0.802632	SNCAIP	38130	protein_coding	he5413	0.391863	1
chr5	122377545	122383563	L1PA2	-	662	72	634	185	12	188	329	57	418	0.901907	0.852332	0.939086	SNCAIP	0	protein_coding	li5413	0.00317383	1
chr5	122509617	122515639	L1PA3	-	598	110	717	210	56	247	219	69	318	0.844633	0.760417	0.789474	MGC32805	30530	antisense	hc5413	0.00170352	1
chr5	122592543	122598662	L1PA5	-	345	49	383	92	16	116	177	26	213	0.875635	0.871921	0.851852	RP11-166A12.1	30289	lincRNA	he5413	0.533064	1
chr5	122630892	122636933	L1PA4	-	443	58	429	117	20	159	88	29	109	0.884232	0.752137	0.854015	RP11-166A12.1	0	lincRNA	li5413	0.000786907	1
chr5	123236612	123242616	L1PA2	-	678	56	527	137	15	198	244	39	288	0.923706	0.862191	0.901316	CTD-2347I17.1	242	processed_pseudogene	li5413	0.00497892	1
chr5	123250933	123257062	L1PA5	-	327	76	476	98	27	243	96	19	157	0.811414	0.834783	0.784	CEP120	87822	protein_coding	he5413	0.445609	1
chr5	123314523	123320769	L1PA8	-	160	23	185	69	12	88	98	18	133	0.874317	0.844828	0.851852	CEP120	24115	protein_coding	hc5413	0.463658	1
chr5	123329350	123335815	L1PA7	-	182	23	177	65	18	135	63	16	100	0.887805	0.797468	0.783133	CEP120	9069	protein_coding	hc5413	0.0132673	1
chr5	123674577	123680705	L1PA4	-	347	51	327	151	23	160	119	30	169	0.871859	0.798658	0.867816	KRT18P16	37174	processed_pseudogene	li5413	0.0354213	1
chr5	123983065	123989123	L1PA10	-	266	33	369	70	14	90	37	9	70	0.889632	0.804348	0.833333				hc5413	0.063314	1
chr5	124213172	124219314	L1PA4	+	324	50	412	83	38	149	185	34	377	0.86631	0.844749	0.68595	HMGB1P29	1264	processed_pseudogene	he5413	1.64203e-05	1
chr5	124358253	124364401	L1PA5	+	331	78	447	93	11	103	167	22	203	0.809291	0.883598	0.894231	LINC01170	0	lincRNA	hc5413	0.00620471	1
chr5	124423156	124429275	L1PA6	+	293	27	374	75	7	86	102	14	203	0.915625	0.87931	0.914634	LINC01170	18077	lincRNA	li5413	0.274473	1
chr5	125160392	125166850	L1PA8	+	217	56	341	65	34	112	66	19	136	0.794872	0.776471	0.656566	RP11-508M8.1	10463	lincRNA	he5413	0.00755873	1
chr5	125359001	125365032	L1PA2	-	612	75	507	202	49	205	411	82	327	0.89083	0.833671	0.804781	RN7SKP117	7870	misc_RNA	hc5413	0.00037882	1
chr5	125729839	125736452	L1PA10	+	172	22	262	40	9	77	29	9	86	0.886598	0.763158	0.816327				hc5413	0.0435016	1
chr5	125918413	125924564	L1PA3	-	512	39	410	122	22	192	116	16	126	0.92922	0.878788	0.847222	CTC-394G3.2	31660	processed_pseudogene	hc5413	0.00229466	1
chr5	126149804	126155946	L1PA4	-	425	65	398	118	20	162	117	16	138	0.867347	0.879699	0.855072	RP11-114J13.1	0	lincRNA	li5413	0.778372	1
chr5	126171640	126177995	L1PA8	+	233	28	248	68	13	126	97	9	152	0.89272	0.915094	0.839506	RP11-114J13.1	0	lincRNA	he5413	0.123074	1
chr5	126890287	126896333	L1PA3	-	701	73	552	127	10	105	328	28	335	0.905685	0.921348	0.927007	MARCH3	0	protein_coding	hc5413	0.309468	1
chr5	126903811	126909817	L1PA3	-	708	105	492	190	17	243	385	51	332	0.870849	0.883028	0.917874	MARCH3	0	protein_coding	he5413	0.0823042	1
chr5	127103104	127109254	L1PA3	-	387	63	450	51	9	69	179	48	300	0.86	0.788546	0.85	C5orf63	29612	protein_coding	li5413	0.0228738	1
chr5	127197143	127203292	L1PA6	+	356	48	348	94	18	109	145	31	219	0.881188	0.823864	0.839286	MEGF10	87538	protein_coding	hc5413	0.0594626	1
chr5	127733932	127739952	L1PA2	-	462	83	399	108	31	145	157	52	181	0.847706	0.751196	0.776978	LINC01183	0	lincRNA	hc5413	0.00147521	1
chr5	128043927	128050015	L1PA6	+	323	49	352	31	9	108	244	10	264	0.86828	0.96063	0.775	SLC12A2	33750	protein_coding	he5413	0.0145026	1
chr5	128293847	128299849	L1PA3	-	663	69	537	90	13	125	211	40	266	0.905738	0.840637	0.873786	FBN2	0	protein_coding	li5413	0.00876723	1
chr5	128455512	128461981	L1PA8A	+	215	37	253	67	14	140	55	26	101	0.853175	0.679012	0.82716	FBN2	0	protein_coding	li5413	0.00122121	1
chr5	128845599	128852707	L1MA1	+	215	38	204	64	15	106	32	19	69	0.849802	0.627451	0.810127	SLC27A6	0	protein_coding	li5413	0.000806382	1
chr5	129285247	129291357	L1PA4	-	553	68	454	160	26	181	221	37	256	0.890499	0.856589	0.860215				hc5413	0.129873	1
chr5	130732095	130738109	L1PA2	+	584	75	441	218	27	149	291	56	373	0.886191	0.838617	0.889796				li5413	0.022671	1
chr5	130817738	130823763	L1PA3	+	486	66	383	340	61	249	368	77	335	0.880435	0.826966	0.84788				hc5413	0.0247054	1
chr5	130897567	130903669	L1PA3	+	810	85	539	59	6	86	312	50	324	0.905028	0.861878	0.907692	RP11-114H7.1	86227	processed_pseudogene	li5413	0.0276587	1
chr5	131014664	131020611	L1PB1	-	213	44	297	34	16	82	82	40	139	0.828794	0.672131	0.68	RP11-114H7.3	5922	processed_pseudogene	hc5413	0.000285008	1
chr5	131028722	131034857	L1PA4	-	429	81	535	123	30	275	151	63	282	0.841176	0.705607	0.803922	RP11-114H7.3	19980	processed_pseudogene	li5413	0.000107563	1
chr5	131132926	131139009	L1PA4	-	338	53	413	167	48	201	123	25	141	0.86445	0.831081	0.776744	HINT1	20017	protein_coding	he5413	0.0125926	1
chr5	131331967	131338103	L1PA4	-	375	75	630	75	15	80	140	18	206	0.833333	0.886076	0.833333	CDC42SE2	0	protein_coding	li5413	0.132808	1
chr5	131871014	131877156	L1PA4	+	803	76	685	169	28	166	240	41	381	0.913538	0.854093	0.857868	ACSL6	0	protein_coding	hc5413	0.00124598	1
chr5	131887711	131893738	L1PA4	-	706	76	550	147	32	129	91	15	132	0.902813	0.858491	0.821229	ACSL6	0	protein_coding	hc5413	0.003281	1
chr5	132037729	132044663	L1PA13	-	201	33	288	64	27	103	61	30	120	0.858974	0.67033	0.703297	IL3	15865	protein_coding	hc5413	3.77645e-05	1
chr5	132123447	132129852	L1PA8	-	204	32	264	78	19	136	61	19	107	0.864407	0.7625	0.804124	P4HA2	61985	protein_coding	hc5413	0.0462773	1
chr5	132513965	132519996	L1PA2	+	679	118	613	246	55	250	563	110	570	0.851945	0.836553	0.817276	IL5	21447	protein_coding	he5413	0.22806	1
chr5	134331308	134337485	L1PA6	-	189	32	261	125	10	109	92	10	107	0.855204	0.901961	0.925926	CDKL3	0	protein_coding	hc5413	0.0546411	1
chr5	136289172	136295299	L1PA4	+	541	108	603	70	28	117	104	36	97	0.83359	0.742857	0.714286	TRPC7	0	protein_coding	hc5413	0.00105917	1
chr5	136782800	136788829	L1PA2	-	702	86	618	60	13	64	62	24	85	0.890863	0.72093	0.821918	CTB-1I21.1	28114	lincRNA	li5413	0.000131882	1
chr5	136823029	136829150	L1PA5	-	346	50	419	54	8	75	73	27	136	0.873737	0.73	0.870968	CTB-1I21.2	28477	processed_pseudogene	li5413	0.000645074	1
chr5	137417804	137423919	L1PA4	-	435	142	458	108	29	157	77	27	110	0.753899	0.740385	0.788321	SPOCK1	0	protein_coding	he5413	0.384175	1
chr5	137968596	137974622	L1PA3	+	452	60	628	80	10	77	203	32	286	0.882812	0.86383	0.888889	FAM13B	0	protein_coding	li5413	0.48049	1
chr5	138678674	138684827	L1PA4	-	636	90	645	210	19	184	136	13	164	0.876033	0.912752	0.917031	CTNNA1	0	protein_coding	hc5413	0.0543613	1
chr5	142985517	142991590	L1PA5	-	385	87	499	144	46	236	130	22	183	0.815678	0.855263	0.757895	ARHGAP26	0	protein_coding	he5413	0.0447596	1
chr5	143852081	143858214	L1PA4	+	504	50	433	102	19	104	147	22	267	0.909747	0.869822	0.842975	HMHB1	31362	protein_coding	hc5413	0.0263754	1
chr5	145327787	145334230	L1PA7	-	374	51	291	98	30	133	81	25	63	0.88	0.764151	0.765625	CTC-806A22.1	3701	lincRNA	hc5413	0.000227347	1
chr5	145418733	145424748	L1PA2	-	587	95	429	169	27	173	202	41	234	0.860704	0.831276	0.862245	PRELID2	47050	protein_coding	li5413	0.258156	1
chr5	145650782	145656911	L1PA5	+	354	23	299	82	7	130	153	13	168	0.938992	0.921687	0.921348	PRELID2	0	protein_coding	hc5413	0.422933	1
chr5	145891148	145897247	L1PA4	+	377	39	319	175	40	144	205	23	127	0.90625	0.899123	0.813953	GRXCR2	18180	protein_coding	he5413	0.000899762	1
chr5	146609486	146615534	L1HS	+	755	176	708	202	39	97	128	42	113	0.810956	0.752941	0.838174	PPP2R2B	0	protein_coding	li5413	0.0598842	1
chr5	147279868	147286423	L1PB1	+	84	18	113	71	23	92	104	35	114	0.823529	0.748201	0.755319	STK32A	0	protein_coding	hc5413	0.158454	1
chr5	147605507	147611640	L1PA7	-	130	47	192	57	20	100	91	25	103	0.734463	0.784483	0.74026	JAKMIP2	0	protein_coding	li5413	0.364961	1
chr5	147715846	147721872	L1PA2	-	612	125	502	489	98	378	247	31	118	0.830393	0.888489	0.833049	JAKMIP2	0	protein_coding	li5413	0.0186424	1
chr5	148075569	148081785	L1MB7	+	179	32	206	44	12	68	83	12	58	0.848341	0.873684	0.785714	SPINK5	0	protein_coding	he5413	0.225763	1
chr5	148534172	148540378	L1PA14	+	121	24	163	38	8	72	79	11	92	0.834483	0.877778	0.826087	HTR4	0	protein_coding	li5413	0.377559	1
chr5	148668219	148674344	L1PA4	-	414	44	437	86	8	98	188	17	196	0.90393	0.917073	0.914894	HTR4	0	protein_coding	hc5413	0.606888	1
chr5	148942274	148948290	L1PA2	+	689	82	557	257	30	225	292	41	357	0.893645	0.876877	0.89547	SH3TC2	0	protein_coding	li5413	0.368105	1
chr5	150742838	150748950	L1PA3	+	649	109	748	84	23	100	171	18	309	0.856201	0.904762	0.785047	DCTN4	0	protein_coding	he5413	0.0284041	1
chr5	150964140	150970275	L1PA5	+	248	65	282	42	12	71	110	35	151	0.792332	0.758621	0.777778	GPX3	50287	protein_coding	li5413	0.476752	1
chr5	151389413	151395556	L1PA5	-	290	62	339	210	78	234	101	27	162	0.823864	0.789062	0.729167	SLC36A1	41489	protein_coding	he5413	0.0066424	1
chr5	152033316	152039766	L1PA7	-	205	34	283	60	24	74	102	23	165	0.857741	0.816	0.714286	CTB-12O2.1	0	lincRNA	he5413	0.00754925	1
chr5	152154289	152160759	L1PA8	-	367	52	391	79	26	111	123	33	159	0.875895	0.788462	0.752381	CTB-12O2.1	0	lincRNA	hc5413	0.000610969	1
chr5	152340021	152346052	L1PA2	-	1114	124	791	71	10	37	528	97	370	0.899838	0.8448	0.876543	NMUR2	45479	protein_coding	li5413	0.000924885	1
chr5	152740937	152746968	L1PA2	+	683	124	577	136	53	113	102	26	88	0.846344	0.796875	0.719577	LINC01470	0	lincRNA	he5413	0.00017651	1
chr5	152762661	152768698	L1PA3	-	761	117	696	100	25	144	135	37	222	0.866743	0.784884	0.8	LINC01470	0	lincRNA	hc5413	0.00268742	1
chr5	152787610	152793677	L1PA6	+	153	28	147	82	31	193	25	11	65	0.845304	0.694444	0.725664	LINC01470	0	lincRNA	hc5413	0.0065844	1
chr5	152886442	152892473	L1HS	-	1187	146	956	131	23	202	198	42	193	0.890473	0.825	0.850649	LINC01470	0	lincRNA	hc5413	0.00492333	1
chr5	152913679	152919818	L1PA4	-	264	48	304	88	42	179	98	26	174	0.846154	0.790323	0.676923	LINC01470	0	lincRNA	he5413	0.000290644	1
chr5	153070983	153077008	L1HS	-	497	74	405	194	40	166	358	86	307	0.870403	0.806306	0.82906	LINC01470	0	lincRNA	hc5413	0.00834581	1
chr5	153147967	153153965	L1PA16	+	109	68	178	10	9	42	48	47	104	0.615819	0.505263	0.526316	LINC01470	0	lincRNA	hc5413	0.0889777	1
chr5	153283016	153289081	L1PA7	+	94	18	179	38	13	59	57	13	104	0.839286	0.814286	0.745098	LINC01470	59473	lincRNA	he5413	0.223269	1
chr5	153300444	153306573	L1PA3	-	218	58	294	64	31	97	66	31	166	0.789855	0.680412	0.673684	LINC01470	76901	lincRNA	hc5413	0.00709778	1
chr5	153381392	153387536	L1PA4	+	525	98	459	67	18	155	255	49	292	0.842697	0.838816	0.788235				he5413	0.219095	1
chr5	155157595	155163743	L1PA4	-	327	63	325	92	7	87	184	33	202	0.838462	0.847926	0.929293	CTD-2311A18.1	45271	processed_pseudogene	he5413	0.0209197	1
chr5	155168338	155174487	L1PA3	+	424	54	392	339	35	280	200	39	165	0.887029	0.83682	0.906417	CTD-2311A18.1	56014	processed_pseudogene	li5413	0.0165727	1
chr5	155713950	155720091	L1PA4	-	297	52	321	55	15	85	91	35	132	0.851003	0.722222	0.785714				hc5413	0.00287973	1
chr5	156425568	156431610	L1PB2	-	166	30	237	44	9	82	52	18	112	0.846939	0.742857	0.830189	SGCD	0	protein_coding	li5413	0.0758789	1
chr5	156605056	156611189	L1PA4	-	320	40	410	61	14	116	205	44	263	0.888889	0.823293	0.813333	SGCD	0	protein_coding	hc5413	0.0120617	1
chr5	156782831	156788942	L1PA6	+	277	29	320	116	15	90	109	17	113	0.905229	0.865079	0.885496	SGCD	15043	protein_coding	li5413	0.328196	1
chr5	157424362	157430466	L1PA6	+	237	43	222	98	15	116	75	14	164	0.846429	0.842697	0.867257	ADAM19	0	protein_coding	he5413	0.652194	1
chr5	157720951	157727128	L1PA6	+	298	61	407	85	13	188	171	22	196	0.830084	0.88601	0.867347	THG1L	4068	protein_coding	hc5413	0.0950466	1
chr5	158438807	158444948	L1PA6	-	304	43	277	83	17	125	166	24	215	0.876081	0.873684	0.83	RP11-542A14.1	0	lincRNA	he5413	0.258499	1
chr5	159139548	159145699	L1PA6	+	156	28	389	58	23	86	88	37	265	0.847826	0.704	0.716049	RNF145	11709	protein_coding	hc5413	0.001052	1
chr5	160578203	160584495	L1PA7	-	181	42	266	73	41	109	34	15	77	0.811659	0.693878	0.640351	ATP10B	0	protein_coding	hc5413	0.000605821	1
chr5	160709609	160715639	L1HS	-	796	121	689	223	53	197	226	52	255	0.868048	0.81295	0.807971	ATP10B	0	protein_coding	hc5413	0.00356822	1
chr5	160813009	160819161	L1PA4	+	367	62	375	125	27	212	145	32	261	0.855478	0.819209	0.822368	ATP10B	0	protein_coding	hc5413	0.195462	1
chr5	160892747	160899155	L1PA7	+	276	46	302	66	16	114	37	15	92	0.857143	0.711538	0.804878	RP11-109J4.1	32622	lincRNA	li5413	0.0283604	1
chr5	160941077	160947214	L1PA5	-	168	49	195	46	12	106	85	12	167	0.774194	0.876289	0.793103	RP11-109J4.1	2451	lincRNA	li5413	0.037899	1
chr5	161071358	161077370	L1PA6	+	468	72	433	208	30	201	167	55	199	0.866667	0.752252	0.87395				li5413	6.03755e-05	1
chr5	162578035	162584195	L1PA3	+	591	53	385	155	15	183	343	48	431	0.917702	0.877238	0.911765	RP11-167P20.1	0	lincRNA	li5413	0.036645	1
chr5	162625415	162631948	L1PA8	+	162	39	171	49	11	111	73	26	108	0.80597	0.737374	0.816667	RP11-167P20.1	1954	lincRNA	li5413	0.14966	1
chr5	162690775	162696913	L1PA4	-	326	37	353	93	18	115	188	31	226	0.898072	0.858447	0.837838	ARL2BPP5	64919	processed_pseudogene	hc5413	0.0659491	1
chr5	163116857	163122978	L1PA5	-	485	53	548	67	9	87	138	21	214	0.901487	0.867925	0.881579	RP11-541P9.3	0	antisense	hc5413	0.255629	1
chr5	163146430	163152556	L1PA7	+	179	23	229	47	18	75	67	16	66	0.886139	0.807229	0.723077	RP11-541P9.3	0	antisense	he5413	0.00880354	1
chr5	163165057	163171200	L1PA6	+	356	71	358	113	39	184	221	27	292	0.833724	0.891129	0.743421	RP11-541P9.3	0	antisense	he5413	0.00155486	1
chr5	163212184	163218127	L1PA6	+	273	56	438	28	16	107	122	26	152	0.829787	0.824324	0.636364	RP11-541P9.3	0	antisense	he5413	0.00398228	1
chr5	164928664	164934907	L1PA7	-	319	55	444	45	7	111	99	38	168	0.852941	0.722628	0.865385	CTC-340A15.2	0	antisense	li5413	0.000767275	1
chr5	165388298	165394707	L1MA5	+	124	23	130	44	12	45	66	30	88	0.843537	0.6875	0.785714	CTC-535M15.2	0	lincRNA	li5413	0.0102171	1
chr5	165687435	165693867	L1PA7	-	417	48	402	38	6	40	134	22	181	0.896774	0.858974	0.863636	CTC-535M15.2	0	lincRNA	hc5413	0.184572	1
chr5	166444536	166450988	L1PA7	-	207	20	212	29	8	46	78	21	165	0.911894	0.787879	0.783784	CTB-63M22.1	61937	processed_pseudogene	hc5413	0.00129883	1
chr5	166966761	166972815	L1HS	-	666	76	439	205	33	147	171	40	232	0.897574	0.810427	0.861345	CTB-7E3.1	40391	lincRNA	li5413	0.00275819	1
chr5	168630704	168637033	L1PA5	+	220	32	247	83	18	94	134	24	188	0.873016	0.848101	0.821782	SLIT3	24706	protein_coding	he5413	0.27412	1
chr5	169475264	169481793	L1PB1	-	194	24	186	37	8	60	65	28	126	0.889908	0.698925	0.822222	RNU6-477P	70655	snRNA	li5413	0.00016589	1
chr5	169819645	169825775	L1PA5	+	491	66	473	174	25	239	150	32	193	0.881508	0.824176	0.874372	DOCK2	0	protein_coding	li5413	0.0507645	1
chr5	170239777	170245795	L1PA2	-	654	76	667	259	34	287	80	14	106	0.89589	0.851064	0.883959	LCP2	441	protein_coding	li5413	0.229101	1
chr5	170930428	170936408	L1PA5	-	284	49	312	213	40	227	198	49	280	0.852853	0.801619	0.841897	RANBP17	0	protein_coding	li5413	0.103348	1
chr5	171016773	171023237	L1PA8A	-	435	53	393	53	8	161	210	27	320	0.891393	0.886076	0.868852	RANBP17	0	protein_coding	he5413	0.670918	1
chr5	171058164	171064490	L1PA3	-	750	76	472	218	22	125	373	26	336	0.90799	0.934837	0.908333	RANBP17	0	protein_coding	li5413	0.113733	1
chr5	171083964	171089973	L1PA2	-	510	90	541	178	23	182	223	32	247	0.85	0.87451	0.885572	RANBP17	0	protein_coding	hc5413	0.176788	1
chr5	171097655	171104023	L1PA7	-	325	47	429	63	20	67	160	11	237	0.873656	0.935673	0.759036	RANBP17	0	protein_coding	he5413	0.00190885	1
chr5	174465905	174472053	L1PA6	+	266	39	316	77	16	83	97	29	170	0.872131	0.769841	0.827957	LINC01411	0	lincRNA	li5413	0.0177498	1
chr5	174858874	174865292	L1PA8A	-	166	46	196	66	21	99	46	25	87	0.783019	0.647887	0.758621	CTD-2532K18.1	8149	lincRNA	li5413	0.0320521	1
chr5	174903808	174909817	L1PA10	+	193	37	264	52	8	56	102	39	126	0.83913	0.723404	0.866667	CTC-281M20.1	9264	lincRNA	li5413	0.00415748	1
chr5	175397770	175403801	L1PA2	+	404	125	323	217	68	179	177	93	204	0.763705	0.655556	0.761404	DRD1	36237	protein_coding	li5413	0.000788545	1
chr5	176078157	176084318	L1PA4	-	221	54	365	54	17	90	174	39	275	0.803636	0.816901	0.760563	FAM153B	0	protein_coding	he5413	0.339313	1
chr5	176276447	176282584	L1PA2	-	850	85	745	157	28	125	352	34	370	0.909091	0.911917	0.848649	SIMC1	0	protein_coding	he5413	0.0117299	1
chr5	177753851	177759969	L1PA4	+	448	106	496	113	42	160	118	20	158	0.808664	0.855072	0.729032	FAM153A	0	protein_coding	he5413	0.0142866	1
chr5	177786199	177792316	L1PA5	-	551	74	542	320	63	321	273	57	291	0.8816	0.827273	0.835509	RP11-1026M7.2	0	antisense	hc5413	0.0102113	1
chr5	178023807	178029948	L1PA4	-	306	46	299	26	9	39	106	20	135	0.869318	0.84127	0.742857	FAM153C	0	protein_coding	he5413	0.0777184	1
chr5	179101070	179107079	L1PA3	+	255	19	232	231	26	326	319	40	229	0.930657	0.888579	0.898833	ADAMTS2	3771	protein_coding	hc5413	0.0840114	1
chr5	180756677	180762812	L1PA4	-	125	17	249	43	15	68	44	9	61	0.880282	0.830189	0.741379	OR2Y1	16578	protein_coding	he5413	0.0404373	1
chr5	180880407	180886552	L1PA6	-	263	74	397	38	23	80	120	66	295	0.780415	0.645161	0.622951	BTNL8	12524	protein_coding	hc5413	0.000257499	1
chr5	180889406	180895840	L1PA7	+	218	77	333	75	32	92	120	55	186	0.738983	0.685714	0.700935	BTNL8	3236	protein_coding	hc5413	0.230195	1
chr5	180902522	180908537	L1PA2	-	720	113	467	158	19	123	283	48	244	0.864346	0.854985	0.892655	BTNL8	0	protein_coding	he5413	0.288352	1
chr5	180926024	180932355	L1PA7	+	160	44	316	71	25	147	144	45	289	0.784314	0.761905	0.739583	BTNL8	0	protein_coding	hc5413	0.450268	1
chr6	96115	102539	L1PA7	+	188	62	227	51	26	92	166	71	241	0.752	0.700422	0.662338	WBP1LP12	661	processed_pseudogene	hc5413	0.131638	1
chr6	1428615	1434750	L1PA3	-	486	52	408	121	24	94	287	60	380	0.903346	0.827089	0.834483	FOXF2	33018	protein_coding	hc5413	0.000612106	1
chr6	2417775	2423803	L1HS	-	898	102	554	298	39	182	337	33	261	0.898	0.910811	0.884273	GMDS-AS1	0	lincRNA	he5413	0.365721	1
chr6	2583505	2590116	L1MA9	-	259	38	285	70	23	145	94	24	140	0.872054	0.79661	0.752688	MYLK4	73512	protein_coding	hc5413	0.00552103	1
chr6	2876871	2882853	L1PBa1	+	213	85	331	101	56	253	154	69	317	0.714765	0.690583	0.643312	SERPINB9	4412	protein_coding	he5413	0.167951	1
chr6	3672188	3678310	L1PA6	-	254	41	293	75	12	77	145	27	178	0.861017	0.843023	0.862069	PXDC1	44303	protein_coding	li5413	0.601987	1
chr6	4198513	4204633	L1PA4	-	457	49	460	232	25	265	325	35	369	0.903162	0.902778	0.902724	RP3-400B16.2	8707	processed_pseudogene	hc5413	1	1
chr6	4228892	4235110	L1PA6	+	333	44	351	93	15	101	136	37	201	0.883289	0.786127	0.861111	RP3-400B16.2	39086	processed_pseudogene	li5413	0.00546417	1
chr6	5686201	5692336	L1PA4	-	625	59	574	161	12	161	370	34	406	0.913743	0.915842	0.930636	FARS2	0	protein_coding	he5413	0.554961	1
chr6	6211665	6217690	L1PA3	+	531	49	374	242	49	254	267	49	294	0.915517	0.844937	0.831615	F13A1	0	protein_coding	hc5413	6.56665e-05	1
chr6	6229584	6236318	L1ME1	+	198	24	173	93	28	164	87	9	152	0.891892	0.90625	0.768595	F13A1	0	protein_coding	he5413	0.001034	1
chr6	6294744	6300768	L1PA3	-	651	59	475	198	30	248	186	41	161	0.916901	0.819383	0.868421	F13A1	0	protein_coding	li5413	0.000574152	1
chr6	7925705	7931830	L1PA6	+	658	75	541	168	44	241	128	7	124	0.897681	0.948148	0.792453	BLOC1S5	85956	protein_coding	he5413	2.1588e-05	1
chr6	7943196	7949299	L1PA4	-	327	46	431	89	21	181	238	26	336	0.876676	0.901515	0.809091	BLOC1S5	68487	protein_coding	he5413	0.0282123	1
chr6	8770472	8776512	L1PA2	-	830	81	630	228	49	272	276	32	248	0.911087	0.896104	0.823105	RP11-314C16.1	7665	lincRNA	he5413	0.000150672	1
chr6	9443748	9449876	L1PA5	+	273	38	287	58	16	93	208	69	316	0.877814	0.750903	0.783784				hc5413	8.5231e-05	1
chr6	9882324	9888448	L1PA5	+	459	42	431	116	31	176	166	19	239	0.916168	0.897297	0.789116	OFCC1	0	protein_coding	he5413	6.81166e-05	1
chr6	11298871	11304963	L1PA6	+	216	65	332	63	16	84	86	33	190	0.768683	0.722689	0.797468	NEDD9	0	protein_coding	li5413	0.264435	1
chr6	11451810	11457954	L1PA6	+	269	39	266	111	14	180	164	19	225	0.873377	0.896175	0.888	TMEM170B	79750	protein_coding	hc5413	0.530868	1
chr6	11836895	11843346	L1PA7	+	328	69	360	86	17	121	81	30	177	0.826196	0.72973	0.834951	AMD1P4	18279	processed_pseudogene	li5413	0.0224636	1
chr6	12139363	12145531	L1PA6	+	321	41	353	161	11	155	108	16	188	0.88674	0.870968	0.936047	HIVEP1	0	protein_coding	he5413	0.057374	1
chr6	14479993	14486139	L1PA3	+	671	60	463	207	25	224	261	42	257	0.917921	0.861386	0.892241	RP3-448I9.1	75704	lincRNA	li5413	0.0154264	1
chr6	16010535	16016561	L1PA3	-	715	95	482	197	26	310	123	22	141	0.882716	0.848276	0.883408	RP11-401E14.2	10738	lincRNA	li5413	0.223936	1
chr6	18656104	18662501	L1PA8A	+	318	61	405	91	15	95	137	49	147	0.83905	0.736559	0.858491	MIR548A1	84224	miRNA	li5413	0.0019164	1
chr6	19246949	19253092	L1PA4	+	274	26	321	122	16	117	226	48	173	0.913333	0.824818	0.884058	RP11-686D16.1	37226	lincRNA	li5413	0.00248982	1
chr6	19481742	19487890	L1PA5	+	375	50	399	121	21	198	151	50	267	0.882353	0.751244	0.852113	RNA5SP205	43324	rRNA	li5413	7.11573e-05	1
chr6	19764893	19770918	L1HS	+	247	22	251	82	7	57	115	29	171	0.918216	0.798611	0.921348	ID4	66467	protein_coding	li5413	0.000304978	1
chr6	22166354	22172500	L1PA4	-	712	68	561	201	23	281	154	33	243	0.912821	0.823529	0.897321	CASC15	0	lincRNA	li5413	0.000972006	1
chr6	22174841	22180874	L1PA2	-	796	107	530	318	46	276	187	45	266	0.881506	0.806034	0.873626	CASC15	0	lincRNA	li5413	0.00417771	1
chr6	22384027	22390396	L1PA8A	-	331	47	334	98	18	139	162	34	176	0.875661	0.826531	0.844828	PRL	86526	protein_coding	hc5413	0.126951	1
chr6	23254287	23260419	L1PA5	-	608	75	523	129	12	128	140	15	126	0.89019	0.903226	0.914894	RP11-439H9.1	77291	lincRNA	hc5413	0.426197	1
chr6	23358989	23365117	L1PA4	-	689	78	690	135	13	141	188	23	274	0.898305	0.890995	0.912162	RP11-439H9.1	12429	lincRNA	he5413	0.661579	1
chr6	23804048	23810075	L1PA3	+	646	75	579	143	28	202	222	50	265	0.895978	0.816176	0.836257	SPTLC1P2	46622	processed_pseudogene	hc5413	0.000646699	1
chr6	24037099	24043558	L1PA17	-	70	11	101	22	13	40	44	24	90	0.864198	0.647059	0.628571	NRSN1	82563	protein_coding	hc5413	0.000663581	1
chr6	24082847	24089001	L1PA3	+	438	54	416	165	36	227	95	21	169	0.890244	0.818966	0.820896	NRSN1	37120	protein_coding	hc5413	0.00630689	1
chr6	24198212	24204628	L1PA7	+	348	46	350	52	16	102	148	29	232	0.883249	0.836158	0.764706	DCDC2	0	protein_coding	he5413	0.0270495	1
chr6	25158198	25164309	L1PA5	+	410	39	353	67	5	53	154	17	219	0.91314	0.900585	0.930556	CMAHP	0	unitary_pseudogene	he5413	0.665391	1
chr6	25206963	25213372	L1PA8	+	172	39	241	45	13	140	57	23	93	0.815166	0.7125	0.775862	LRRC16A	65705	protein_coding	li5413	0.0876566	1
chr6	27008402	27014570	L1PA6	+	466	58	518	113	12	186	185	13	240	0.889313	0.934343	0.904	LINC00240	0	lincRNA	li5413	0.100376	1
chr6	28020758	28026912	L1PA3	+	507	51	516	161	20	113	137	12	119	0.908602	0.919463	0.889503	ZNF165	54062	protein_coding	he5413	0.390956	1
chr6	28305814	28312276	L1PB1	-	198	24	308	71	10	107	62	9	76	0.891892	0.873239	0.876543	PGBD1	3265	protein_coding	hc5413	0.624066	1
chr6	29273449	29279597	L1PA4	+	328	54	304	83	17	76	67	19	84	0.858639	0.77907	0.83	OR14J1	27028	protein_coding	li5413	0.107438	1
chr6	29779788	29785823	L1PA6	+	313	100	474	66	32	96	85	15	130	0.757869	0.85	0.673469	HLA-G	41143	protein_coding	li5413	0.0210998	1
chr6	30080600	30086625	L1PA3	-	841	100	597	243	44	221	246	44	309	0.89373	0.848276	0.84669	TRIM31	16271	protein_coding	hc5413	0.0100633	1
chr6	30430281	30436430	L1PA6	+	387	85	437	109	36	152	131	39	190	0.819915	0.770588	0.751724	HLA-E	53036	protein_coding	hc5413	0.0574413	1
chr6	39454558	39460534	L1PA2	+	743	117	601	130	33	173	224	48	193	0.863953	0.823529	0.797546	KIF6	0	protein_coding	hc5413	0.0218898	1
chr6	39533019	39539230	L1PA3	+	400	43	392	96	16	142	202	41	264	0.902935	0.831276	0.857143	KIF6	0	protein_coding	hc5413	0.00955314	1
chr6	39736406	39742567	L1PA4	+	356	55	365	155	19	224	97	25	117	0.86618	0.795082	0.890805	KIF6	11001	protein_coding	li5413	0.0307033	1
chr6	40234194	40241696	L1PA14	+	98	17	164	18	7	35	43	21	123	0.852174	0.671875	0.72	RP11-552E20.1	29869	lincRNA	hc5413	0.00614522	1
chr6	40973279	40979977	L1PREC2	-	153	56	271	42	10	59	62	17	79	0.732057	0.78481	0.807692	UNC5CL	47055	protein_coding	hc5413	0.242949	1
chr6	44516501	44523405	L1MA4A	-	186	32	200	49	11	55	85	19	123	0.853211	0.817308	0.816667	RP3-449H6.1	1853	lincRNA	hc5413	0.400585	1
chr6	44584173	44590313	L1PA5	-	519	51	599	58	15	62	204	28	212	0.910526	0.87931	0.794521	RP3-449H6.1	57419	lincRNA	he5413	0.00904724	1
chr6	44747463	44753585	L1PA4	+	245	24	311	52	13	98	85	17	200	0.910781	0.833333	0.8	SUPT3H	55731	protein_coding	hc5413	0.00688235	1
chr6	44754480	44760501	L1PA3	-	259	40	354	173	37	270	48	24	142	0.866221	0.666667	0.82381	SUPT3H	48815	protein_coding	li5413	0.00038562	1
chr6	44870635	44876665	L1PA2	+	559	77	517	83	8	86	229	30	361	0.878931	0.88417	0.912088	SUPT3H	0	protein_coding	he5413	0.492111	1
chr6	44878625	44884626	L1P3	+	285	26	347	56	21	135	129	24	194	0.916399	0.843137	0.727273	SUPT3H	0	protein_coding	he5413	0.000351537	1
chr6	44884630	44890777	L1PA3	+	520	87	622	134	38	191	152	19	333	0.856672	0.888889	0.77907	SUPT3H	0	protein_coding	he5413	0.0067858	1
chr6	44900044	44906175	L1PA4	+	392	49	452	115	13	103	129	13	158	0.888889	0.908451	0.898438	SUPT3H	0	protein_coding	li5413	0.647531	1
chr6	45062448	45068476	L1PA2	+	732	131	616	195	31	128	319	63	329	0.848204	0.835079	0.862832	SUPT3H	0	protein_coding	he5413	0.546717	1
chr6	45281108	45287253	L1PA4	+	412	77	473	117	10	118	196	35	248	0.842536	0.848485	0.92126	SUPT3H	0	protein_coding	he5413	0.0273393	1
chr6	45669376	45675401	L1PA2	-	800	161	743	61	24	203	100	42	271	0.832466	0.704225	0.717647	RUNX2	5027	protein_coding	hc5413	4.80878e-05	1
chr6	46224789	46230892	L1PA5	-	169	23	292	47	12	138	84	20	133	0.880208	0.807692	0.79661	RCAN2	0	protein_coding	hc5413	0.0557117	1
chr6	46444480	46451068	L1MA8	+	156	17	187	32	14	96	47	14	57	0.901734	0.770492	0.695652	RCAN2	0	protein_coding	hc5413	0.000408184	1
chr6	46809597	46815538	L1PB1	-	112	29	161	30	12	59	61	15	103	0.794326	0.802632	0.714286	MEP1A	0	protein_coding	he5413	0.226625	1
chr6	47327838	47333990	L1PA6	+	467	69	443	164	21	152	132	27	204	0.871269	0.830189	0.886486	TNFRSF21	17933	protein_coding	li5413	0.154855	1
chr6	48102476	48108615	L1PA4	+	528	66	548	269	47	262	59	25	132	0.888889	0.702381	0.851266	PTCHD4	33787	protein_coding	li5413	8.79842e-05	1
chr6	48232976	48239901	L1PA12	+	245	45	249	54	17	118	70	21	137	0.844828	0.769231	0.760563	RBMXP1	18182	processed_pseudogene	hc5413	0.0426796	1
chr6	48281801	48289213	L1MA1	-	135	29	148	17	6	31	32	9	85	0.823171	0.780488	0.73913	RBMXP1	67007	processed_pseudogene	hc5413	0.352291	1
chr6	48363091	48369117	L1PA3	+	656	70	530	179	31	177	398	69	426	0.903581	0.852248	0.852381				hc5413	0.00406511	1
chr6	48737349	48743377	L1PA3	+	519	69	423	65	15	108	310	74	293	0.882653	0.807292	0.8125				hc5413	0.00092968	1
chr6	49145021	49151409	L1PA8	-	262	41	264	100	21	155	152	44	206	0.864686	0.77551	0.826446	RP4-724P12.1	66970	processed_pseudogene	li5413	0.0213907	1
chr6	49386881	49392906	L1PA3	+	453	44	310	183	20	157	102	16	164	0.911469	0.864407	0.901478	MUT	37453	protein_coding	li5413	0.13418	1
chr6	49598557	49604673	L1PA5	+	354	52	427	125	29	162	118	23	188	0.871921	0.836879	0.811688	RHAG	484	protein_coding	hc5413	0.0852229	1
chr6	49791503	49797511	L1PA3	-	538	73	389	71	22	114	276	43	321	0.880524	0.865204	0.763441	PGK2	4163	protein_coding	he5413	0.00601149	1
chr6	49891586	49897710	L1PB1	+	189	18	193	37	13	62	67	11	78	0.913043	0.858974	0.74	CRISP1	14490	protein_coding	he5413	0.00431881	1
chr6	50030281	50036334	L1PA16	+	390	147	312	111	45	101	80	59	142	0.726257	0.57554	0.711538	DEFB112	7240	protein_coding	li5413	0.000795947	1
chr6	50223305	50229465	L1PA4	-	354	75	398	103	27	121	69	32	186	0.825175	0.683168	0.792308				li5413	0.00301249	1
chr6	50343728	50349871	L1PA4	+	423	67	419	65	16	105	203	49	286	0.863265	0.805556	0.802469				hc5413	0.0263227	1
chr6	50477538	50483641	L1PA4	+	369	56	362	86	15	121	96	21	138	0.868235	0.820513	0.851485	RP11-524K22.1	30393	lincRNA	li5413	0.242181	1
chr6	50619865	50626003	L1PA4	+	359	55	368	100	13	83	140	30	268	0.86715	0.823529	0.884956	TFAP2D	87824	protein_coding	li5413	0.128697	1
chr6	50915849	50921983	L1PA3	-	469	94	515	18	5	33	174	46	260	0.833037	0.790909	0.782609	FTH1P5	2593	processed_pseudogene	hc5413	0.161809	1
chr6	51031395	51037505	L1PA4	-	341	57	426	72	20	121	86	33	167	0.856784	0.722689	0.782609				hc5413	0.0012887	1
chr6	51072551	51078501	L1PB4	-	101	13	92	24	8	44	26	11	46	0.885965	0.702703	0.75				hc5413	0.00837867	1
chr6	51121436	51127584	L1PA3	+	598	80	486	181	34	219	181	33	222	0.882006	0.845794	0.84186				hc5413	0.0697951	1
chr6	51130370	51136901	L1PA7	-	298	38	266	31	9	50	67	13	93	0.886905	0.8375	0.775				he5413	0.0836909	1
chr6	51187670	51193819	L1PA3	-	570	65	456	129	22	185	193	22	271	0.897638	0.897674	0.854305				he5413	0.119654	1
chr6	51224350	51230496	L1PA4	+	385	61	388	80	23	198	224	47	301	0.863229	0.826568	0.776699				he5413	0.0628486	1
chr6	51343303	51349763	L1PA7	-	225	34	329	60	15	67	58	23	111	0.868726	0.716049	0.8	RP3-437C15.2	35518	processed_pseudogene	li5413	0.00522891	1
chr6	51480368	51486547	L1PA6	-	255	54	367	115	52	263	35	16	139	0.825243	0.686275	0.688623	SNORD66	15603	snoRNA	hc5413	0.000339974	1
chr6	51848919	51855371	L1PA8A	-	260	82	598	94	40	195	207	71	328	0.760234	0.744604	0.701493	PKHD1	0	protein_coding	he5413	0.230076	1
chr6	51895657	51901683	L1PA3	+	522	59	500	100	17	90	294	35	396	0.898451	0.893617	0.854701	PKHD1	0	protein_coding	he5413	0.203689	1
chr6	52090944	52097103	L1PA3	-	566	67	466	120	15	165	74	10	127	0.894155	0.880952	0.888889	PKHD1	3319	protein_coding	li5413	0.711578	1
chr6	52428193	52434718	L1PB1	-	226	45	336	93	10	153	68	11	124	0.833948	0.860759	0.902913	EFHC1	0	protein_coding	he5413	0.151608	1
chr6	52771228	52777614	L1PA2	-	246	61	403	58	18	80	101	13	170	0.801303	0.885965	0.763158	GSTA1	14049	protein_coding	li5413	0.0277331	1
chr6	53400051	53406226	L1PA4	-	423	58	340	132	18	198	275	35	357	0.879418	0.887097	0.88	GCLC	91114	protein_coding	li5413	0.829822	1
chr6	53774042	53780171	L1PA4	+	514	52	340	213	17	138	223	39	250	0.908127	0.851145	0.926087	LRRC1	14325	protein_coding	li5413	0.0064689	1
chr6	53945193	53951920	L1PA13	+	155	14	179	127	18	148	183	32	279	0.91716	0.851163	0.875862	LRRC1	21072	protein_coding	hc5413	0.0853512	1
chr6	54327154	54333629	L1PA7	+	256	23	225	76	16	161	119	20	110	0.917563	0.856115	0.826087	TINAG	0	protein_coding	hc5413	0.012024	1
chr6	54961430	54967437	L1PA3	+	720	67	494	134	27	96	215	32	186	0.914867	0.870445	0.832298	RP3-523K23.2	16331	sense_overlapping	hc5413	0.00200025	1
chr6	55340548	55346704	L1PA5	+	296	52	366	127	40	145	54	22	95	0.850575	0.710526	0.760479	GFRAL	0	protein_coding	hc5413	0.00202968	1
chr6	55363437	55369467	L1PA2	-	672	63	413	131	12	92	246	50	193	0.914286	0.831081	0.916084	GFRAL	0	protein_coding	li5413	0.000119367	1
chr6	55684658	55690687	L1PA3	+	640	140	599	121	13	87	251	70	286	0.820513	0.781931	0.902985	BMP5	62957	protein_coding	he5413	0.00611973	1
chr6	56301712	56307870	L1PA4	-	298	80	443	101	30	133	119	38	224	0.78836	0.757962	0.770992	COL21A1	0	protein_coding	hc5413	0.453545	1
chr6	56779725	56785868	L1PA3	-	441	104	549	90	43	178	435	62	370	0.809174	0.875252	0.676692	DST	0	protein_coding	he5413	1.77547e-05	1
chr6	57268636	57274780	L1PA3	-	397	63	488	197	51	297	118	21	138	0.863043	0.848921	0.794355	PRIM2	40024	protein_coding	he5413	0.0229322	1
chr6	57287805	57293981	L1PA6	+	415	70	536	75	10	103	54	11	124	0.85567	0.830769	0.882353	PRIM2	20823	protein_coding	he5413	0.617345	1
chr6	57451782	57457923	L1PA4	-	388	48	382	145	12	143	254	15	247	0.889908	0.944238	0.923567	PRIM2	0	protein_coding	hc5413	0.0157393	1
chr6	57679360	57685641	L1PA7	+	232	41	230	30	6	67	56	24	115	0.849817	0.7	0.833333	PRIM2	0	protein_coding	li5413	0.00341893	1
chr6	57700428	57706542	L1PA4	+	318	78	347	42	20	137	63	15	147	0.80303	0.807692	0.677419	PRIM2	0	protein_coding	he5413	0.0303193	1
chr6	58226624	58232747	L1PA4	-	354	61	361	34	11	43	140	59	215	0.853012	0.703518	0.755556	PRIM2	0	protein_coding	hc5413	1.99475e-05	1
chr6	58316173	58322561	L1PA7	+	172	76	238	33	17	81	120	40	235	0.693548	0.75	0.66	PRIM2	0	protein_coding	li5413	0.19506	1
chr6	58393799	58399940	L1PA4	+	266	134	296	37	25	82	133	60	214	0.665	0.689119	0.596774	PRIM2	0	protein_coding	he5413	0.257772	1
chr6	60344719	60350882	L1PA4	-	364	63	494	58	23	111	226	58	312	0.852459	0.795775	0.716049	PRIM2	0	protein_coding	he5413	0.0151088	1
chr6	60455344	60461373	L1PA3	-	419	71	548	63	14	124	96	24	115	0.855102	0.8	0.818182	PRIM2	0	protein_coding	hc5413	0.133371	1
chr6	60599850	60605969	L1PA4	+	221	46	306	46	15	61	139	60	202	0.827715	0.698492	0.754098	PRIM2	54222	protein_coding	hc5413	0.00183219	1
chr6	60616508	60622518	L1PA3	-	688	117	521	78	25	51	178	63	210	0.854658	0.738589	0.757282	PRIM2	70880	protein_coding	hc5413	1.56937e-05	1
chr6	60629793	60635918	L1PA4	-	239	52	354	103	42	196	112	37	132	0.821306	0.751678	0.710345	PRIM2	84165	protein_coding	hc5413	0.00991653	1
chr6	61047403	61053558	L1PA3	-	340	90	488	78	18	117	40	11	62	0.790698	0.784314	0.8125				he5413	0.680223	1
chr6	61128037	61134432	L1PA7	-	261	47	362	80	26	141	43	16	115	0.847403	0.728814	0.754717	AL356131.1	46399	miRNA	hc5413	0.00929026	1
chr6	61230661	61236626	L1MA1	+	123	38	167	42	15	87	36	23	101	0.763975	0.610169	0.736842	RP1-91N13.1	4271	processed_pseudogene	li5413	0.0322063	1
chr6	61531492	61537897	L1PA7	+	124	33	286	44	12	100	92	48	187	0.789809	0.657143	0.785714	MTRNR2L9	36205	processed_pseudogene	li5413	0.00673637	1
chr6	62312041	62318195	L1PA4	+	371	52	401	82	20	78	192	66	264	0.877069	0.744186	0.803922	KHDRBS2	25814	protein_coding	hc5413	3.06127e-05	1
chr6	62491727	62498187	L1PA7	+	292	69	324	55	32	103	147	44	241	0.808864	0.769634	0.632184	RP11-448N11.1	30224	processed_pseudogene	he5413	0.00138257	1
chr6	63070279	63076424	L1PA6	-	145	54	258	50	16	68	6	7	21	0.728643	0.461538	0.757576	AL590558.1	87109	miRNA	li5413	0.0511112	1
chr6	63166988	63173109	L1PA6	+	214	67	286	23	7	38	93	35	150	0.761566	0.726562	0.766667	FKBP1C	38336	protein_coding	li5413	0.466388	1
chr6	63829110	63835214	L1PA5	+	363	88	505	85	14	104	65	22	86	0.804878	0.747126	0.858586	EYS	0	protein_coding	li5413	0.146214	1
chr6	63873004	63879092	L1PA5	-	358	61	459	81	6	152	102	32	173	0.854415	0.761194	0.931034	EYS	0	protein_coding	li5413	0.00443645	1
chr6	63887363	63893726	L1PA7	+	243	39	395	37	10	74	48	22	88	0.861702	0.685714	0.787234	EYS	0	protein_coding	li5413	0.00183828	1
chr6	64091753	64097759	L1PA4	-	430	51	387	128	20	246	176	44	217	0.893971	0.8	0.864865	EYS	0	protein_coding	li5413	0.00187347	1
chr6	64311578	64318183	L1PA7	+	241	43	340	61	14	79	75	26	153	0.848592	0.742574	0.813333	EYS	0	protein_coding	li5413	0.027912	1
chr6	64389761	64395796	L1PA2	+	807	109	656	242	44	292	320	79	284	0.881004	0.802005	0.846154	EYS	0	protein_coding	li5413	0.000738932	1
chr6	64447992	64454020	L1PA4	+	486	56	553	163	20	202	150	24	254	0.896679	0.862069	0.89071	EYS	0	protein_coding	li5413	0.226889	1
chr6	66552977	66558900	L1PB4	-	120	39	162	29	11	61	37	34	95	0.754717	0.521127	0.725				li5413	0.000561432	1
chr6	67422448	67428840	L1PA7	-	258	50	319	53	18	77	164	64	247	0.837662	0.719298	0.746479	RP11-409K15.1	27505	processed_pseudogene	hc5413	0.00111511	1
chr6	67552359	67558796	L1PA7	-	374	60	392	78	36	164	141	32	237	0.861751	0.815029	0.684211	RNU6-280P	5605	snRNA	he5413	8.25273e-05	1
chr6	67728590	67735011	L1PA8	-	119	26	92	84	33	82	57	40	91	0.82069	0.587629	0.717949				li5413	0.00080271	1
chr6	69439540	69445568	L1PA2	-	562	90	507	178	30	174	122	39	122	0.861963	0.757764	0.855769	ADGRB3	50029	protein_coding	li5413	0.00190379	1
chr6	69480208	69486354	L1PA4	+	312	33	326	41	7	50	77	21	127	0.904348	0.785714	0.854167	ADGRB3	90697	protein_coding	li5413	0.0054371	1
chr6	69560164	69566640	L1PA7	+	295	41	364	51	14	86	76	33	168	0.877976	0.697248	0.784615	AL358133.1	54732	miRNA	hc5413	6.2405e-05	1
chr6	70317564	70323719	L1PA4	+	621	74	597	137	21	223	253	49	376	0.893525	0.837748	0.867089	COL9A1	14481	protein_coding	li5413	0.0255618	1
chr6	70765748	70771897	L1PA3	-	936	97	806	102	10	149	256	27	393	0.906099	0.904594	0.910714	SMAP1	0	protein_coding	he5413	1	1
chr6	70800520	70806617	L1PA6	-	526	59	690	122	11	122	128	14	184	0.899145	0.901408	0.917293	SMAP1	0	protein_coding	he5413	0.634357	1
chr6	70925176	70931345	L1PA5	+	493	59	510	31	18	21	165	45	281	0.893116	0.785714	0.632653	B3GAT2	0	protein_coding	he5413	9.06704e-05	1
chr6	70944093	70950217	L1PA3	+	661	108	648	137	17	165	200	33	204	0.859558	0.858369	0.88961	B3GAT2	0	protein_coding	he5413	0.377453	1
chr6	71095272	71101847	L1PB2	-	168	27	198	30	10	76	21	7	40	0.861538	0.75	0.75	BECN1P2	18897	processed_pseudogene	hc5413	0.0391988	1
chr6	71270515	71276665	L1PA4	+	448	49	445	241	20	165	139	23	84	0.901408	0.858025	0.923372	OGFRL1	12137	protein_coding	li5413	0.0599501	1
chr6	71355362	71361788	L1PA7	-	412	35	498	101	16	215	119	21	237	0.9217	0.85	0.863248	LINC00472	0	lincRNA	hc5413	0.00665896	1
chr6	71630546	71636779	L1MA5	-	77	8	84	45	14	48	22	9	37	0.905882	0.709677	0.762712	RNU4-66P	15694	snRNA	hc5413	0.00563642	1
chr6	71826716	71832734	L1PA3	-	530	87	395	95	19	140	246	47	283	0.858995	0.83959	0.833333	RIMS1	53968	protein_coding	hc5413	0.370978	1
chr6	72157297	72164533	L1PA4	-	161	40	247	97	29	198	77	28	122	0.800995	0.733333	0.769841	RIMS1	0	protein_coding	li5413	0.281937	1
chr6	72469433	72475586	L1PA3	+	434	54	387	193	27	146	175	47	204	0.889344	0.788288	0.877273	RP11-135M8__A.1	47054	processed_pseudogene	li5413	0.000482452	1
chr6	72570140	72576167	L1PA2	+	1099	70	614	158	13	117	204	19	210	0.94012	0.914798	0.923977	KCNQ5	45624	protein_coding	hc5413	0.156436	1
chr6	72978684	72984846	L1PA6	-	245	43	336	119	17	196	120	37	190	0.850694	0.764331	0.875	KCNQ5	0	protein_coding	li5413	0.00851817	1
chr6	72988655	72994686	L1HS	-	626	78	447	145	6	185	92	25	132	0.889205	0.786325	0.960265	KCNQ5	0	protein_coding	li5413	0.000811323	1
chr6	73835383	73841425	L1PA2	-	493	75	414	131	16	124	335	64	317	0.867958	0.839599	0.891156	CD109	7067	protein_coding	li5413	0.126074	1
chr6	73917513	73923690	L1PA3	+	219	31	176	151	50	172	125	45	180	0.876	0.735294	0.751244	TXNP7	80829	processed_pseudogene	hc5413	6.45395e-05	1
chr6	74216397	74223445	L1PA6	-	280	95	267	123	32	111	128	83	216	0.746667	0.606635	0.793548	RP11-554D15.1	0	lincRNA	li5413	4.44928e-05	1
chr6	74237113	74244679	L1MA1	-	185	64	279	72	34	151	57	28	94	0.742972	0.670588	0.679245	RP11-554D15.1	0	lincRNA	hc5413	0.136514	1
chr6	74337745	74343920	L1PA5	-	366	55	347	24	6	51	142	45	213	0.869359	0.759358	0.8	RP11-554D15.1	0	lincRNA	hc5413	0.00108389	1
chr6	74373059	74379082	L1PA4	-	415	57	435	167	37	265	167	50	281	0.879237	0.769585	0.818627	RP11-554D15.1	0	lincRNA	hc5413	0.000524809	1
chr6	74660016	74666151	L1PA4	+	252	35	292	68	14	110	97	33	210	0.878049	0.746154	0.829268	RP11-554D15.1	0	lincRNA	li5413	0.00227675	1
chr6	74903762	74909912	L1PA4	+	391	64	489	51	10	137	189	47	230	0.859341	0.800847	0.836066	RP11-560O20.1	53278	processed_pseudogene	li5413	0.0686229	1
chr6	74960381	74966535	L1PBa	-	70	11	94	23	5	26	32	16	53	0.864198	0.666667	0.821429				li5413	0.0101264	1
chr6	75682406	75688529	L1PA6	-	383	63	487	66	18	182	75	9	118	0.858744	0.892857	0.785714	SENP6	0	protein_coding	he5413	0.0676981	1
chr6	76137900	76143882	L1PA5	-	303	29	271	132	18	195	69	22	121	0.912651	0.758242	0.88	RNU6-248P	44960	snRNA	li5413	0.000338989	1
chr6	76293545	76299676	L1PA4	-	150	53	232	66	19	77	81	51	164	0.738916	0.613636	0.776471				li5413	0.00550747	1
chr6	76369433	76375591	L1PA4	-	395	103	396	47	30	72	100	39	183	0.793173	0.719424	0.61039	RNU6-261P	71396	snRNA	he5413	0.00273089	1
chr6	76900223	76906229	L1PA3	-	400	59	373	173	22	158	141	34	198	0.87146	0.805714	0.887179				li5413	0.0194647	1
chr6	76958966	76964983	L1PA3	+	574	57	347	263	28	279	225	20	245	0.909667	0.918367	0.90378				li5413	0.706494	1
chr6	77075483	77081898	L1MA4	+	111	28	124	17	9	40	69	29	104	0.798561	0.704082	0.653846				hc5413	0.0637128	1
chr6	77082478	77088496	L1PA2	-	595	44	467	109	13	137	273	21	228	0.931142	0.928571	0.893443				he5413	0.142722	1
chr6	77251533	77257669	L1PA5	+	436	72	348	43	7	106	121	24	166	0.858268	0.834483	0.86				li5413	0.509725	1
chr6	77518216	77524498	L1PA7	+	76	42	171	52	25	92	42	33	147	0.644068	0.56	0.675325	RPS6P7	21545	processed_pseudogene	li5413	0.160245	1
chr6	77730627	77736661	L1PA3	-	528	93	435	251	70	192	131	33	249	0.850242	0.79878	0.781931	MEI4	0	protein_coding	hc5413	0.00871233	1
chr6	77798492	77804602	L1PA3	-	354	55	361	178	44	224	118	19	110	0.865526	0.861314	0.801802	MEI4	0	protein_coding	he5413	0.0356424	1
chr6	77862082	77868224	L1PA4	+	285	32	257	118	17	162	192	49	213	0.899054	0.79668	0.874074	MEI4	0	protein_coding	li5413	0.000863622	1
chr6	77991082	77997193	L1PA4	-	416	61	388	78	11	80	188	51	288	0.872117	0.786611	0.876404	MEI4	64108	protein_coding	li5413	0.00259907	1
chr6	78467209	78473345	L1PA4	+	484	74	429	12	5	19	24	16	65	0.867384	0.6	0.705882				hc5413	2.39544e-05	1
chr6	78646743	78652881	L1PA4	+	320	121	422	121	77	204	139	47	235	0.725624	0.747312	0.611111	RP3-390M24.1	40707	lincRNA	he5413	0.00173454	1
chr6	78694313	78700460	L1PA4	+	348	48	471	111	44	125	219	48	300	0.878788	0.820225	0.716129	RP3-390M24.1	88277	lincRNA	he5413	8.11316e-05	1
chr6	78758154	78764147	L1PA4	+	424	82	435	119	31	112	276	75	424	0.837945	0.786325	0.793333	RP11-173D14.3	45567	lincRNA	hc5413	0.0520763	1
chr6	78971516	78977529	L1PA3	+	613	125	611	180	38	185	240	40	259	0.830623	0.857143	0.825688	PHIP	0	protein_coding	li5413	0.313027	1
chr6	79251346	79257431	L1PA7	-	342	46	412	54	10	80	89	27	136	0.881443	0.767241	0.84375	HMGN3-AS1	14549	antisense	li5413	0.00483736	1
chr6	79284673	79290791	L1PA5	+	290	37	255	138	19	170	59	7	86	0.88685	0.893939	0.878981	RP11-46B11.2	6246	processed_pseudogene	he5413	0.767969	1
chr6	79319639	79325774	L1PA4	-	317	46	396	42	9	68	83	13	120	0.873278	0.864583	0.823529	RP3-508D13.1	793	processed_pseudogene	he5413	0.382786	1
chr6	79577657	79583766	L1PA6	+	153	37	218	42	11	135	127	32	198	0.805263	0.798742	0.792453	SH3BGRL2	47516	protein_coding	hc5413	0.900634	1
chr6	79658146	79664304	L1PA6	-	213	48	350	113	19	121	119	15	218	0.816092	0.88806	0.856061	SH3BGRL2	0	protein_coding	hc5413	0.0921453	1
chr6	80413300	80419822	L1PA13	-	127	31	162	69	13	128	52	11	123	0.803797	0.825397	0.841463	RP11-250B2.3	23521	lincRNA	hc5413	0.551616	1
chr6	80612145	80618209	L1PA6	+	104	24	180	150	25	180	52	8	90	0.8125	0.866667	0.857143	RP11-486E2.1	54956	processed_pseudogene	hc5413	0.290406	1
chr6	80847740	80853776	L1PA3	+	429	54	351	63	15	101	115	32	112	0.888199	0.782313	0.807692				hc5413	0.000796181	1
chr6	81012095	81018211	L1PA4	-	262	67	304	39	12	57	87	26	109	0.796353	0.769912	0.764706				hc5413	0.485159	1
chr6	81112066	81118183	L1PA5	-	253	78	366	41	9	103	73	27	107	0.76435	0.73	0.82				he5413	0.381796	1
chr6	81578564	81584696	L1PA5	+	345	44	306	242	61	284	161	33	161	0.886889	0.829897	0.79868	FAM46A	0	protein_coding	hc5413	0.00202446	1
chr6	81869294	81875745	L1PA7	+	272	31	218	92	25	112	105	17	152	0.89769	0.860656	0.786325	RP11-379B8.1	0	lincRNA	he5413	0.00864788	1
chr6	81953036	81959176	L1PA5	-	270	49	274	134	16	179	131	26	146	0.846395	0.834395	0.893333	RP11-801I18.1	10276	lincRNA	he5413	0.144041	1
chr6	82101304	82107312	L1PA2	+	721	136	620	158	49	168	197	33	193	0.841307	0.856522	0.763285	IBTK	62670	protein_coding	he5413	0.00603475	1
chr6	82512322	82518423	L1PA7	+	374	43	275	66	16	63	55	11	76	0.896882	0.833333	0.804878				hc5413	0.0193314	1
chr6	83287158	83293277	L1PA7	-	564	53	457	112	12	103	180	13	157	0.9141	0.932642	0.903226	ME1	0	protein_coding	li5413	0.464777	1
chr6	83320860	83326904	L1PA7	+	181	32	230	28	14	73	56	9	110	0.849765	0.861538	0.666667	ME1	0	protein_coding	he5413	0.00695753	1
chr6	83333953	83339981	L1HS	+	543	77	475	209	50	246	440	42	389	0.875806	0.912863	0.80695	ME1	0	protein_coding	he5413	0.000347916	1
chr6	83627856	83633909	L1PB1	-	263	55	304	48	14	88	71	42	142	0.827044	0.628319	0.774194	SNAP91	0	protein_coding	li5413	5.58998e-05	1
chr6	83737852	83744453	L1MA3	-	173	19	186	45	15	43	40	19	77	0.901042	0.677966	0.75	RP3-393K13.1	1327	lincRNA	hc5413	3.93523e-05	1
chr6	83797743	83803770	L1PA2	-	541	63	333	190	34	154	196	40	270	0.895695	0.830508	0.848214	RIPPLY2	49495	protein_coding	hc5413	0.00729779	1
chr6	83942180	83948514	L1PA7	+	548	34	497	136	15	180	150	16	260	0.941581	0.903614	0.900662	CYB5R4	0	protein_coding	hc5413	0.0317174	1
chr6	84109603	84116033	L1PA7	-	132	18	168	67	34	164	85	26	139	0.88	0.765766	0.663366	CEP162	8207	protein_coding	hc5413	0.000163938	1
chr6	84608437	84614463	L1HS	+	250	25	199	197	28	164	210	47	189	0.909091	0.817121	0.875556	TBX18	72909	protein_coding	li5413	0.00440856	1
chr6	84626356	84632366	L1PA2	+	575	67	423	163	23	232	180	31	264	0.895639	0.853081	0.876344	TBX18	55006	protein_coding	li5413	0.148305	1
chr6	84699338	84705492	L1PA4	+	324	64	373	43	20	86	106	33	214	0.835052	0.76259	0.68254	TBX18	0	protein_coding	he5413	0.0182549	1
chr6	84826430	84832562	L1PA4	-	412	63	384	204	60	208	142	24	173	0.867368	0.855422	0.772727	TBX18	61911	protein_coding	he5413	0.00101875	1
chr6	84935931	84942132	L1PA6	+	215	35	291	41	11	81	89	23	126	0.86	0.794643	0.788462	RP3-435K13.1	24264	processed_pseudogene	hc5413	0.0802947	1
chr6	85202004	85208119	L1PA6	+	195	78	405	47	21	92	38	40	125	0.714286	0.487179	0.691176	RP3-455E7.1	34255	unprocessed_pseudogene	li5413	0.000282078	1
chr6	85307046	85313201	L1PA3	+	204	65	282	45	9	60	167	92	324	0.758364	0.644788	0.833333	RP11-30P6.1	16197	unprocessed_pseudogene	li5413	0.000888105	1
chr6	85694800	85700883	L1PA5	-	308	50	299	69	18	77	215	34	211	0.860335	0.863454	0.793103	SNHG5	16067	processed_transcript	he5413	0.104712	1
chr6	85815946	85822083	L1PA4	+	277	52	340	67	16	152	77	30	166	0.841945	0.719626	0.807229	Y_RNA	38191	misc_RNA	li5413	0.0084722	1
chr6	85829378	85835517	L1PA4	-	197	47	250	44	9	54	201	59	342	0.807377	0.773077	0.830189	RP11-207F8.1	33435	processed_pseudogene	li5413	0.294397	1
chr6	85847893	85854366	L1PA4	-	219	69	258	16	10	29	86	43	175	0.760417	0.666667	0.615385	RP11-207F8.1	14586	processed_pseudogene	hc5413	0.0256537	1
chr6	85903036	85909164	L1PA7	-	239	41	231	84	10	109	57	30	90	0.853571	0.655172	0.893617	RP11-207F8.1	33572	processed_pseudogene	li5413	1.65115e-05	1
chr6	85952905	85959050	L1PA4	-	242	34	442	80	21	143	72	27	149	0.876812	0.727273	0.792079	RNU4-12P	33970	snRNA	hc5413	0.00128732	1
chr6	86021489	86027515	L1PA2	-	475	88	418	132	52	214	166	44	217	0.843694	0.790476	0.717391	RNU4-12P	28330	snRNA	he5413	0.000833657	1
chr6	86059819	86066251	L1PA7	-	230	84	364	133	53	236	48	24	104	0.732484	0.666667	0.715054	RPL7P27	20163	processed_pseudogene	li5413	0.326666	1
chr6	86074824	86081205	L1PB1	-	85	18	132	43	13	84	50	17	98	0.825243	0.746269	0.767857	RPL7P27	5209	processed_pseudogene	hc5413	0.253389	1
chr6	86178176	86184726	L1PB1	-	236	53	296	60	10	78	82	24	127	0.816609	0.773585	0.857143	RP1-263J7.2	7158	processed_pseudogene	li5413	0.257354	1
chr6	86236218	86243158	L1PA7	+	256	45	268	34	17	80	96	25	161	0.850498	0.793388	0.666667	NDUFA5P9	21639	processed_pseudogene	he5413	0.00657742	1
chr6	86266538	86272653	L1PA6	-	206	47	195	115	23	168	68	24	194	0.814229	0.73913	0.833333	NDUFA5P9	51959	processed_pseudogene	li5413	0.0801261	1
chr6	86339548	86345685	L1MA3	+	96	26	76	28	10	47	49	26	65	0.786885	0.653333	0.736842	RP11-15J23.1	86558	processed_pseudogene	li5413	0.0571819	1
chr6	86392604	86398730	L1PA5	+	205	104	379	56	24	101	90	51	190	0.66343	0.638298	0.7	RP11-15J23.1	33513	processed_pseudogene	he5413	0.521443	1
chr6	86492122	86498254	L1PA4	-	288	55	250	51	12	66	68	29	129	0.83965	0.701031	0.809524	RN7SL643P	55986	misc_RNA	li5413	0.00386851	1
chr6	86569574	86575720	L1PA3	+	268	53	296	98	26	150	86	32	136	0.834891	0.728814	0.790323				li5413	0.0270153	1
chr6	86665209	86671238	L1PA2	-	664	71	605	180	36	238	171	39	210	0.903401	0.814286	0.833333	RP1-253B10.1	58469	processed_pseudogene	hc5413	0.000109468	1
chr6	86689389	86695521	L1PA4	-	242	54	249	72	27	99	97	23	137	0.817568	0.808333	0.727273	RP1-253B10.1	34186	processed_pseudogene	he5413	0.0692281	1
chr6	86897718	86903738	L1PA2	+	745	78	578	160	37	205	183	35	232	0.905225	0.83945	0.812183	HTR1E	33567	protein_coding	hc5413	9.73677e-05	1
chr6	86921166	86927317	L1PA3	+	609	72	681	143	25	268	256	64	432	0.894273	0.8	0.85119	HTR1E	9988	protein_coding	li5413	0.000272528	1
chr6	87139686	87145758	L1PA6	+	515	93	576	140	28	188	128	48	185	0.847039	0.727273	0.833333	ZNF292	7074	protein_coding	li5413	0.00044225	1
chr6	87301045	87307191	L1PA3	+	448	81	550	178	45	315	132	43	198	0.846881	0.754286	0.798206	GJB7	0	protein_coding	hc5413	0.00980854	1
chr6	87323279	87329278	L1PA3	-	500	81	462	120	32	162	265	35	289	0.860585	0.883333	0.789474	GJB7	0	protein_coding	he5413	0.0165527	1
chr6	88253621	88259773	L1PA6	+	265	53	200	81	12	169	108	20	146	0.833333	0.84375	0.870968	RP4-570O12.2	5384	processed_pseudogene	he5413	0.531221	1
chr6	88406499	88412530	L1PA3	+	384	79	431	139	61	185	195	65	415	0.829374	0.75	0.695	RP11-459O1.2	0	lincRNA	hc5413	0.00018939	1
chr6	88521208	88527351	L1PA3	-	406	44	336	102	18	159	199	29	177	0.902222	0.872807	0.85	RNGTT	82914	protein_coding	hc5413	0.115804	1
chr6	88827095	88833578	L1PA7	+	282	33	379	64	15	136	83	10	130	0.895238	0.892473	0.810127	RNGTT	0	protein_coding	he5413	0.0553103	1
chr6	89225264	89231287	L1PA2	-	935	176	649	179	26	155	207	65	233	0.841584	0.761029	0.873171	GABRR1	9	protein_coding	li5413	0.000943433	1
chr6	90053982	90060141	L1PA4	+	719	78	614	153	19	137	313	30	286	0.902133	0.912536	0.889535	BACH2	0	protein_coding	he5413	0.490935	1
chr6	90562109	90568220	L1PA5	+	465	81	471	111	16	134	84	15	113	0.851648	0.848485	0.874016	MAP3K7	0	protein_coding	he5413	0.582314	1
chr6	91047152	91053161	L1PA2	-	635	67	586	166	24	140	221	49	224	0.904558	0.818519	0.873684				li5413	0.000859574	1
chr6	92951873	92958015	L1PA4	+	316	52	390	113	20	121	138	46	246	0.858696	0.75	0.849624	ATF1P1	63292	processed_pseudogene	li5413	0.00192223	1
chr6	93631589	93637609	L1PA2	-	931	101	649	383	29	257	426	66	357	0.902132	0.865854	0.929612				li5413	0.00712075	1
chr6	94327612	94334938	L1PA7	+	258	62	385	17	8	35	34	30	119	0.80625	0.53125	0.68	RP3-399J4.2	9798	processed_pseudogene	li5413	2.33977e-05	1
chr6	94511258	94517686	L1PA8A	+	479	64	509	120	30	147	266	68	342	0.882136	0.796407	0.8	RP3-399J4.1	64079	processed_pseudogene	hc5413	0.000219674	1
chr6	94735253	94742677	L1PB3	+	171	21	199	51	17	72	60	24	68	0.890625	0.714286	0.75				hc5413	0.000201049	1
chr6	94757769	94763915	L1PA3	+	658	69	595	155	14	164	279	47	269	0.905089	0.855828	0.91716				li5413	0.0117496	1
chr6	94942135	94948159	L1PA2	+	681	79	544	140	19	120	409	64	451	0.896053	0.864693	0.880503				li5413	0.133334	1
chr6	95471437	95477584	L1PA6	+	265	43	264	22	10	48	57	25	91	0.86039	0.695122	0.6875	MANEA	99958	protein_coding	hc5413	0.000196517	1
chr6	95758387	95764412	L1PA2	+	838	101	651	119	32	132	222	47	241	0.892439	0.825279	0.788079				hc5413	8.89858e-05	1
chr6	96565889	96573009	L1MA5	-	105	40	125	21	14	63	45	23	86	0.724138	0.661765	0.6	FHL5	0	protein_coding	hc5413	0.167101	1
chr6	97376539	97382707	L1PA3	-	323	40	450	110	14	75	184	29	201	0.889807	0.86385	0.887097	MMS22L	93329	protein_coding	li5413	0.373966	1
chr6	98910688	98916828	L1PA3	+	464	38	387	225	18	211	242	35	353	0.924303	0.873646	0.925926	FBXL4	0	protein_coding	li5413	0.0133053	1
chr6	99204282	99210436	L1PA3	+	480	106	517	76	24	177	148	64	193	0.819113	0.698113	0.76	FAXC	60732	protein_coding	li5413	0.000791768	1
chr6	99670804	99676939	L1PA5	-	220	83	292	100	27	197	157	97	291	0.726073	0.61811	0.787402	Y_RNA	28457	misc_RNA	li5413	0.000757173	1
chr6	99702130	99708121	L1PA6	+	186	48	265	65	26	242	122	36	279	0.794872	0.772152	0.714286	Y_RNA	59783	misc_RNA	he5413	0.16501	1
chr6	99823598	99829594	L1PA2	+	405	413	526	129	219	182	140	155	184	0.49511	0.474576	0.37069	MCHR2	90315	protein_coding	he5413	0.00010245	1
chr6	99925837	99931990	L1PA3	-	704	131	531	163	45	180	183	64	226	0.843114	0.740891	0.783654	MCHR2	0	protein_coding	hc5413	0.000321851	1
chr6	99935075	99941436	L1MA4	-	218	55	321	26	11	64	57	42	140	0.798535	0.575758	0.702703	MCHR2	0	protein_coding	li5413	7.08427e-05	1
chr6	100196462	100202490	L1PA2	+	672	74	402	132	28	96	380	56	311	0.900804	0.87156	0.825	RP3-344J20.1	18270	processed_pseudogene	he5413	0.0253109	1
chr6	100354704	100360725	L1PA2	+	631	158	508	109	31	148	232	54	215	0.799747	0.811189	0.778571	SIM1	24289	protein_coding	he5413	0.501115	1
chr6	100908126	100914267	L1PA4	-	233	40	282	114	17	134	93	21	146	0.85348	0.815789	0.870229	RP3-467N11.2	17788	processed_pseudogene	li5413	0.29869	1
chr6	101048508	101054605	L1PA7	-	187	37	199	71	16	111	103	38	155	0.834821	0.730496	0.816092				li5413	0.0165652	1
chr6	101152253	101158269	L1PA3	-	691	71	508	133	24	91	195	35	190	0.906824	0.847826	0.847134				hc5413	0.00410382	1
chr6	101788210	101794361	L1PA3	-	525	36	472	112	17	155	185	30	163	0.935829	0.860465	0.868217	GRIK2	0	protein_coding	hc5413	0.00033912	1
chr6	102088198	102094226	L1PA3	+	651	87	514	150	34	154	122	42	187	0.882114	0.743902	0.815217	AP002530.2	8643	processed_pseudogene	li5413	0.000119079	1
chr6	102752890	102758907	L1PA3	-	478	58	370	204	27	238	261	35	219	0.891791	0.881757	0.883117				hc5413	0.629625	1
chr6	103012509	103018955	L1PA8	-	421	65	425	141	12	210	103	18	144	0.866255	0.85124	0.921569	RP1-76C18.1	8612	processed_pseudogene	he5413	0.0553967	1
chr6	103491168	103497188	L1PA3	-	551	69	472	100	19	105	137	33	181	0.88871	0.805882	0.840336	SNORA33	85946	snoRNA	hc5413	0.00621991	1
chr6	103521561	103527725	L1PA6	+	362	53	369	49	9	50	151	45	240	0.872289	0.770408	0.844828	SNORA33	55409	snoRNA	li5413	0.0024418	1
chr6	103801843	103807999	L1PA5	+	304	40	321	84	19	184	76	25	132	0.883721	0.752475	0.815534				hc5413	0.00215938	1
chr6	104380891	104387205	L1PA17	+	224	38	256	32	7	49	43	19	102	0.854962	0.693548	0.820513				li5413	0.00551635	1
chr6	104489394	104495424	L1PA2	+	807	77	555	289	32	175	323	57	338	0.912896	0.85	0.900312				li5413	0.00145281	1
chr6	104737316	104743324	L1PA2	+	525	44	422	147	15	130	308	21	288	0.922671	0.93617	0.907407	HACE1	0	protein_coding	he5413	0.417806	1
chr6	104756575	104762708	L1PA7	+	430	76	527	83	9	130	102	13	103	0.849802	0.886957	0.902174	HACE1	0	protein_coding	hc5413	0.15006	1
chr6	104799761	104805872	L1PA6	+	364	63	402	190	37	271	149	16	265	0.852459	0.90303	0.837004	HACE1	0	protein_coding	li5413	0.079527	1
chr6	105244375	105250520	L1PA3	+	680	70	579	133	15	141	162	27	244	0.906667	0.857143	0.898649	PREP	27044	protein_coding	li5413	0.0641593	1
chr6	105415012	105421154	L1PA5	+	344	46	376	72	7	156	123	24	136	0.882051	0.836735	0.911392	PREP	11928	protein_coding	li5413	0.116574	1
chr6	105716123	105722275	L1PA3	+	427	104	321	156	48	187	164	69	217	0.804143	0.703863	0.764706	RP3-359N14.1	48125	processed_pseudogene	li5413	0.0054939	1
chr6	106262564	106269055	L1PA8	+	367	46	435	114	16	292	78	9	144	0.88862	0.896552	0.876923	ATG5	0	protein_coding	he5413	0.643338	1
chr6	106404579	106411023	L1PA7	+	203	51	265	89	22	85	164	46	193	0.799213	0.780952	0.801802	Y_RNA	9682	misc_RNA	li5413	0.594382	1
chr6	107854716	107860748	L1PA3	-	748	87	506	232	40	192	241	44	262	0.895808	0.845614	0.852941	SEC63	7007	protein_coding	hc5413	0.0122348	1
chr6	108410816	108416935	L1PA5	+	376	51	455	89	9	86	81	8	258	0.880562	0.910112	0.908163	LACE1	0	protein_coding	hc5413	0.330714	1
chr6	109245219	109251251	L1PA2	-	1016	179	753	221	24	152	393	108	520	0.850209	0.784431	0.902041	C6orf183	0	polymorphic_pseudogene	li5413	0.000130018	1
chr6	109534605	109540728	L1PA5	-	255	48	405	78	18	112	104	12	153	0.841584	0.896552	0.8125	AK9	0	protein_coding	li5413	0.107639	1
chr6	109598087	109604210	L1PA5	-	430	39	337	117	15	95	248	25	294	0.916844	0.908425	0.886364	AK9	0	protein_coding	he5413	0.322795	1
chr6	109645088	109651236	L1PA4	+	404	68	425	86	22	103	149	17	221	0.855932	0.89759	0.796296	AK9	0	protein_coding	he5413	0.0733679	1
chr6	110259004	110265127	L1PA4	+	377	41	387	31	9	26	101	9	173	0.901914	0.918182	0.775	METTL24	0	protein_coding	he5413	0.0261732	1
chr6	111903002	111909020	L1PA2	-	701	91	504	46	5	92	235	47	241	0.885101	0.833333	0.901961	RP1-97J1.2	1151	lincRNA	li5413	0.0233398	1
chr6	112703746	112709778	L1HS	+	527	84	385	282	22	186	216	49	252	0.86252	0.815094	0.927632	RP1-159M24.1	85866	processed_pseudogene	he5413	0.000252306	1
chr6	112914366	112920318	L1PA2	-	671	78	659	150	16	167	187	28	248	0.895861	0.869767	0.903614	RNU6-1163P	51174	snRNA	li5413	0.271091	1
chr6	113018695	113025096	L1MC1	+	103	48	179	19	18	63	24	8	87	0.682119	0.75	0.513514	FCF1P10	7280	processed_pseudogene	he5413	0.0379218	1
chr6	113226488	113232515	L1PA2	+	786	70	623	226	26	232	216	45	239	0.918224	0.827586	0.896825	SOCS5P5	2416	processed_pseudogene	li5413	0.000103428	1
chr6	113248088	113254736	L1PA13	+	128	15	140	82	11	89	64	26	89	0.895105	0.711111	0.88172	SOCS5P5	24016	processed_pseudogene	li5413	0.000169147	1
chr6	113531118	113537147	L1PA2	+	703	81	479	232	34	330	254	35	224	0.896684	0.878893	0.87218	RP11-346D19.1	0	lincRNA	hc5413	0.252978	1
chr6	114628021	114634115	L1PA6	-	166	22	155	32	11	43	93	28	118	0.882979	0.768595	0.744186	RP3-399L15.2	92146	lincRNA	hc5413	0.00306714	1
chr6	114720723	114726752	L1PA2	-	683	99	554	97	10	103	227	63	282	0.873402	0.782759	0.906542				li5413	0.000167298	1
chr6	114799880	114806049	L1PA4	-	516	66	491	139	11	199	89	24	193	0.886598	0.787611	0.926667	RNU6-475P	60823	snRNA	li5413	0.00263574	1
chr6	114923182	114929341	L1PA5	-	263	39	333	79	22	88	87	26	128	0.870861	0.769912	0.782178	RNU6-475P	56206	snRNA	hc5413	0.00586366	1
chr6	114970387	114976401	L1PA2	-	547	40	290	302	48	190	257	31	229	0.931857	0.892361	0.862857				hc5413	0.0010011	1
chr6	115150532	115157028	L1PB1	-	190	71	303	38	13	52	85	41	190	0.727969	0.674603	0.745098				li5413	0.24451	1
chr6	115175228	115181228	L1PA2	+	749	151	686	227	45	251	289	64	308	0.832222	0.818697	0.834559				li5413	0.572013	1
chr6	115222082	115228219	L1PA5	+	151	52	181	35	18	56	51	18	107	0.743842	0.73913	0.660377				he5413	0.238081	1
chr6	115250073	115256240	L1PA4	+	281	24	368	91	14	120	81	19	199	0.921311	0.81	0.866667				li5413	0.0120254	1
chr6	115475036	115481215	L1PA6	-	288	47	323	51	7	61	40	12	48	0.859701	0.769231	0.87931				li5413	0.0944769	1
chr6	115515841	115522268	L1PA8	+	277	60	297	53	6	74	56	13	107	0.821958	0.811594	0.898305				he5413	0.192235	1
chr6	115544770	115551175	L1PA10	+	389	105	595	75	28	123	201	41	304	0.787449	0.830579	0.728155	RP11-282C5.1	82366	lincRNA	he5413	0.0919856	1
chr6	115935046	115941505	L1PA7	+	209	54	276	69	11	125	74	22	203	0.794677	0.770833	0.8625	FRK	0	protein_coding	he5413	0.162638	1
chr6	115960033	115966060	L1PA2	+	974	131	692	406	42	284	314	45	287	0.881448	0.874652	0.90625	FRK	0	protein_coding	he5413	0.127081	1
chr6	116500870	116507021	L1PA6	+	248	70	413	120	29	153	124	48	203	0.779874	0.72093	0.805369	TRAPPC3L	0	protein_coding	li5413	0.0896192	1
chr6	116638697	116644847	L1PA3	+	564	61	646	163	41	233	285	40	312	0.9024	0.876923	0.79902	ZUFSP	0	protein_coding	he5413	0.000387932	1
chr6	117244753	117250783	L1PA2	+	493	74	307	72	18	77	333	94	352	0.869489	0.779859	0.8	VGLL2	14774	protein_coding	hc5413	0.0001982	1
chr6	117329559	117335978	L1PA8A	+	424	69	386	145	38	213	108	14	155	0.860041	0.885246	0.79235	ROS1	0	protein_coding	he5413	0.0189183	1
chr6	117645309	117651683	L1PA7	+	198	38	340	55	23	86	38	8	78	0.838983	0.826087	0.705128	NUS1	23818	protein_coding	he5413	0.0140211	1
chr6	117721295	117727439	L1PA3	+	496	66	578	177	34	144	356	35	219	0.882562	0.910486	0.838863	NUS1	10655	protein_coding	he5413	0.031748	1
chr6	117759751	117765712	L1PA14	+	61	20	110	28	6	38	25	14	71	0.753086	0.641026	0.823529	NUS1	49111	protein_coding	li5413	0.138122	1
chr6	118426817	118432950	L1PA3	+	529	72	571	96	26	129	244	45	296	0.8802	0.844291	0.786885	CEP85L	27821	protein_coding	he5413	0.0185927	1
chr6	118817123	118823554	L1PA8	-	211	16	273	77	6	110	137	12	212	0.929515	0.919463	0.927711	MCM9	0	protein_coding	li5413	0.706825	1
chr6	119399994	119406105	L1PA4	+	412	72	375	151	31	199	355	40	338	0.85124	0.898734	0.82967	MAN1A1	50233	protein_coding	li5413	0.015422	1
chr6	119417673	119424079	L1PA7	+	218	31	258	68	13	124	65	11	103	0.875502	0.855263	0.839506	MAN1A1	67912	protein_coding	hc5413	0.457547	1
chr6	119721712	119728346	L1PB3	-	278	55	330	111	42	162	52	22	88	0.834835	0.702703	0.72549				hc5413	0.00109036	1
chr6	120432587	120438712	L1PA5	+	357	59	309	144	42	84	140	41	211	0.858173	0.773481	0.774194	RNU6-214P	87581	snRNA	hc5413	0.00285612	1
chr6	120637495	120643647	L1PA3	-	359	62	359	84	15	80	124	42	245	0.852732	0.746988	0.848485	RNA5SP215	42973	rRNA	li5413	0.00306614	1
chr6	120688740	120694768	L1PA2	+	595	72	562	186	29	146	271	69	350	0.892054	0.797059	0.865116	RNA5SP215	1998	rRNA	li5413	0.000101124	1
chr6	121162717	121168725	L1HS	+	628	104	398	246	62	196	401	67	347	0.857923	0.856838	0.798701	TBC1D32	0	protein_coding	he5413	0.0132261	1
chr6	121267153	121273267	L1PA5	+	378	73	391	78	9	46	156	31	274	0.838137	0.834225	0.896552	TBC1D32	0	protein_coding	he5413	0.206028	1
chr6	121702939	121709090	L1PA6	+	123	15	194	80	9	111	115	28	159	0.891304	0.804196	0.898876	RP11-129H15.4	18667	processed_pseudogene	li5413	0.0206342	1
chr6	122537170	122543352	L1PA4	-	346	43	263	88	17	74	229	17	294	0.88946	0.930894	0.838095	PKIB	0	protein_coding	he5413	0.0555008	1
chr6	122939357	122945550	L1PA4	-	216	32	230	117	49	167	183	38	268	0.870968	0.828054	0.704819	CLVS2	50420	protein_coding	he5413	7.17072e-05	1
chr6	123472075	123478070	L1PA3	+	893	105	718	73	29	147	277	66	303	0.89479	0.80758	0.715686	TRDN	0	protein_coding	he5413	7.10843e-05	1
chr6	123948630	123954648	L1MA4A	-	149	25	230	49	5	97	82	14	179	0.856322	0.854167	0.907407	NKAIN2	0	protein_coding	he5413	0.388085	1
chr6	124407196	124413266	L1PA4	-	493	111	675	61	5	57	145	43	234	0.816225	0.771277	0.924242	NKAIN2	0	protein_coding	he5413	0.0134487	1
chr6	124706844	124712830	L1PA2	-	674	191	659	76	36	151	299	102	344	0.779191	0.745636	0.678571	NKAIN2	0	protein_coding	he5413	0.0372602	1
chr6	124725697	124731722	L1PA2	+	585	59	502	171	21	127	248	44	294	0.908385	0.849315	0.890625	NKAIN2	0	protein_coding	li5413	0.012253	1
chr6	124804503	124810643	L1PA3	+	420	83	442	189	40	215	87	24	141	0.83499	0.783784	0.825328	NKAIN2	0	protein_coding	li5413	0.226951	1
chr6	125395925	125402244	L1PA5	+	399	50	468	126	24	227	67	22	80	0.888641	0.752809	0.84	RP11-735G4.1	21601	antisense	li5413	0.00301146	1
chr6	126326599	126332742	L1PA3	+	621	52	539	95	14	77	211	21	269	0.922734	0.909483	0.87156	CENPW	7431	protein_coding	he5413	0.102409	1
chr6	126726286	126732395	L1PA5	+	352	60	383	111	48	178	134	30	235	0.854369	0.817073	0.698113	RPS4XP9	42439	processed_pseudogene	he5413	8.03416e-05	1
chr6	127255063	127261128	L1PA6	+	191	39	257	60	13	92	83	19	148	0.830435	0.813725	0.821918	RNF146	5481	protein_coding	hc5413	0.792204	1
chr6	127593293	127599292	L1PA2	+	890	88	515	127	19	78	383	81	343	0.91002	0.825431	0.869863	C6orf58	1476	protein_coding	li5413	1.70941e-05	1
chr6	127926201	127932339	L1PA5	+	340	29	252	110	22	107	189	36	213	0.921409	0.84	0.833333	THEMIS	7570	protein_coding	hc5413	0.000562635	1
chr6	128585689	128593340	L1MA1	+	112	21	155	35	7	44	43	12	77	0.842105	0.781818	0.833333	Y_RNA	1198	misc_RNA	li5413	0.315171	1
chr6	128774139	128780383	L1PA6	-	400	48	444	110	31	171	168	45	228	0.892857	0.788732	0.780142	Y_RNA	12331	misc_RNA	hc5413	3.33044e-05	1
chr6	129222350	129228452	L1PA5	-	433	55	379	66	15	163	101	34	203	0.887295	0.748148	0.814815	LAMA2	0	protein_coding	hc5413	0.000133655	1
chr6	129568678	129575117	L1PA7	+	375	60	373	62	11	126	219	39	194	0.862069	0.848837	0.849315	ARHGAP18	1014	protein_coding	hc5413	0.605086	1
chr6	129835435	129841581	L1PA6	+	343	140	430	61	13	81	100	30	137	0.710145	0.769231	0.824324	TMEM244	0	protein_coding	hc5413	0.0375171	1
chr6	130346086	130352219	L1PA4	+	296	34	353	37	9	119	129	28	202	0.89697	0.821656	0.804348	SAMD3	0	protein_coding	hc5413	0.0122312	1
chr6	130475516	130481667	L1PA4	+	541	75	711	217	31	324	138	21	248	0.878247	0.867925	0.875	TMEM200A	32453	protein_coding	li5413	0.69679	1
chr6	130701316	130707767	L1PA7	+	519	72	684	109	18	162	150	39	223	0.878173	0.793651	0.858268	RP11-102N11.1	3538	lincRNA	li5413	0.006816	1
chr6	131086337	131092461	L1PA5	+	392	50	381	47	8	79	103	11	165	0.886878	0.903509	0.854545	EPB41L2	23015	protein_coding	he5413	0.37898	1
chr6	131234907	131241067	L1PA4	-	431	36	357	86	7	136	208	16	207	0.922912	0.928571	0.924731	AKAP7	0	protein_coding	li5413	0.881484	1
chr6	132204122	132211350	L1PA16	-	177	26	220	65	11	114	73	11	102	0.871921	0.869048	0.855263	MOXD1	84704	protein_coding	he5413	0.705535	1
chr6	132304963	132310958	L1PA8A	+	308	51	317	68	10	80	82	22	167	0.857939	0.788462	0.871795	MOXD1	0	protein_coding	li5413	0.0708975	1
chr6	132349496	132355408	L1PB1	-	284	35	291	98	15	114	78	28	97	0.890282	0.735849	0.867257	MOXD1	0	protein_coding	li5413	0.000307164	1
chr6	132419552	132425836	L1PA10	-	242	24	303	31	9	66	47	14	130	0.909774	0.770492	0.775	MOXD1	18007	protein_coding	hc5413	0.000793564	1
chr6	133142074	133148104	L1PA3	-	403	48	319	380	51	317	238	35	245	0.89357	0.871795	0.881671	EYA4	92493	protein_coding	hc5413	0.451783	1
chr6	133614307	133620743	L1PA7	+	316	59	401	49	21	88	56	14	62	0.842667	0.8	0.7	TARID	0	antisense	he5413	0.0115387	1
chr6	133930654	133936859	L1PA7	+	335	67	432	64	21	88	113	18	131	0.833333	0.862595	0.752941	TBPL1	15310	protein_coding	he5413	0.0616725	1
chr6	135150352	135156795	L1PA7	-	191	29	225	97	20	147	137	37	184	0.868182	0.787356	0.82906	MYB	24519	protein_coding	li5413	0.0614445	1
chr6	135765470	135771509	L1PA3	-	416	53	347	120	26	120	260	31	269	0.886994	0.893471	0.821918	PDE7B	80186	protein_coding	he5413	0.0267576	1
chr6	137069833	137076310	L1PA7	+	252	44	340	74	19	135	72	23	153	0.851351	0.757895	0.795699	IL20RA	24672	protein_coding	hc5413	0.0387113	1
chr6	138705938	138712050	L1PA6	-	282	52	287	88	19	138	96	28	105	0.844311	0.774194	0.82243	CCDC28A	61469	protein_coding	li5413	0.108282	1
chr6	139084432	139090562	L1PA6	-	180	27	285	89	18	125	59	13	113	0.869565	0.819444	0.831776	ABRACL	41130	protein_coding	hc5413	0.25589	1
chr6	139210498	139216630	L1PA4	+	620	53	465	147	9	221	263	27	285	0.921248	0.906897	0.942308	TXLNB	23430	protein_coding	he5413	0.339244	1
chr6	140114726	140120893	L1PA6	+	228	36	239	64	14	123	34	8	41	0.863636	0.809524	0.820513	RP3-332B22.1	21005	lincRNA	hc5413	0.281545	1
chr6	140229842	140236243	L1PA7	+	248	28	312	97	16	105	135	24	186	0.898551	0.849057	0.858407	MIR3668	24516	miRNA	hc5413	0.120261	1
chr6	141566106	141572136	L1PA2	+	710	88	711	214	47	198	453	85	442	0.889724	0.842007	0.819923	RPS3AP23	63513	transcribed_processed_pseudogene	hc5413	0.0017496	1
chr6	141746026	141752036	L1PA2	+	713	74	503	93	7	86	227	41	359	0.905972	0.847015	0.93				li5413	0.00619825	1
chr6	141814815	141820842	L1PA2	+	794	98	509	217	41	208	225	44	168	0.890135	0.836431	0.841085				hc5413	0.00670403	1
chr6	141916864	141922880	L1PA2	+	378	34	289	259	46	273	389	48	376	0.917476	0.89016	0.84918				he5413	0.014101	1
chr6	141939809	141946285	L1PA7	+	235	35	298	51	9	113	60	17	80	0.87037	0.779221	0.85				li5413	0.0744205	1
chr6	141969528	141975701	L1PA3	+	573	74	539	257	32	271	223	44	295	0.885626	0.835206	0.889273	NMBR	82628	protein_coding	li5413	0.0275424	1
chr6	142577014	142583172	L1PA3	+	536	74	496	98	38	156	100	20	67	0.878689	0.833333	0.720588	RP11-440G9.1	0	lincRNA	he5413	2.55501e-05	1
chr6	143302226	143308357	L1PA3	-	486	50	407	87	11	106	347	29	343	0.906716	0.922872	0.887755	AIG1	0	protein_coding	he5413	0.356375	1
chr6	144041198	144047335	L1PA6	-	367	68	391	73	27	121	77	36	155	0.843678	0.681416	0.73	PLAGL1	0	protein_coding	hc5413	6.66784e-05	1
chr6	144203749	144210429	L1PREC2	-	172	33	177	38	12	98	57	14	82	0.839024	0.802817	0.76	UTRN	75271	protein_coding	he5413	0.23607	1
chr6	144502261	144508692	L1PA7	-	358	36	391	139	17	192	180	13	254	0.908629	0.932642	0.891026	UTRN	0	protein_coding	li5413	0.243011	1
chr6	144971718	144977868	L1PA6	-	284	62	342	82	13	87	107	25	219	0.820809	0.810606	0.863158				he5413	0.374132	1
chr6	145673302	145679421	L1PA6	+	238	45	358	85	17	115	168	22	282	0.840989	0.884211	0.833333	EPM2A	0	protein_coding	li5413	0.168032	1
chr6	146456470	146462383	L1MA4	-	88	19	78	30	11	47	37	11	42	0.82243	0.770833	0.731707	GRM1	18872	protein_coding	hc5413	0.290209	1
chr6	146509480	146515820	L1PA6	-	348	74	380	106	13	201	190	50	239	0.824645	0.791667	0.890756	RAB32	27872	protein_coding	he5413	0.0486298	1
chr6	146605829	146611784	L1PA13	-	265	26	260	52	14	77	69	18	146	0.910653	0.793103	0.787879	ADGB	0	protein_coding	hc5413	0.000582651	1
chr6	148858498	148864630	L1PA5	-	309	57	311	110	10	143	140	29	231	0.844262	0.828402	0.916667	UST	0	protein_coding	he5413	0.0317568	1
chr6	152608999	152615129	L1PA6	+	163	32	251	88	22	89	85	26	140	0.835897	0.765766	0.8	SYNE1	0	protein_coding	hc5413	0.21242	1
chr6	154172170	154178299	L1PA6	+	209	44	227	74	24	120	101	20	192	0.826087	0.834711	0.755102	IPCEF1	0	protein_coding	he5413	0.108878	1
chr6	156034136	156040165	L1HS	+	772	84	545	396	51	356	267	40	235	0.901869	0.869707	0.885906	MIR1202	87257	miRNA	li5413	0.185248	1
chr6	156324981	156331010	L1HS	-	833	76	876	169	20	138	233	35	304	0.916392	0.869403	0.89418	SNORD28	47739	snoRNA	li5413	0.0370131	1
chr6	156361255	156367276	L1PA2	+	476	52	410	337	52	268	326	61	289	0.901515	0.842377	0.866324	SNORD28	11473	snoRNA	hc5413	0.0136904	1
chr6	156604705	156610838	L1PA4	+	290	58	313	169	44	190	182	59	264	0.833333	0.755187	0.793427	RP11-230C9.1	51211	processed_pseudogene	hc5413	0.0406281	1
chr6	159284525	159290996	L1PA7	-	193	46	247	52	7	55	94	36	171	0.807531	0.723077	0.881356	FNDC1	12416	protein_coding	li5413	0.0272285	1
chr6	159515213	159521846	L1PREC2	-	187	30	227	43	6	59	41	7	88	0.861751	0.854167	0.877551	RP3-393E18.1	4215	processed_pseudogene	he5413	1	1
chr6	159670615	159676755	L1PA5	+	492	54	584	47	18	137	89	12	153	0.901099	0.881188	0.723077	SOD2	0	protein_coding	he5413	0.000179811	1
chr6	159704141	159710266	L1PA5	+	219	36	293	89	29	125	326	51	390	0.858824	0.864721	0.754237	SOD2	0	protein_coding	he5413	0.00512571	1
chr6	160208729	160214880	L1PA6	-	170	41	165	34	20	66	34	14	72	0.805687	0.708333	0.62963	SLC22A2	0	protein_coding	hc5413	0.0106105	1
chr6	160564532	160570646	L1PA5	+	324	69	436	38	19	100	132	15	192	0.824427	0.897959	0.666667	LPA	0	protein_coding	he5413	0.00158543	1
chr6	160679720	160685751	L1PA3	-	516	67	409	283	49	240	375	69	256	0.885077	0.844595	0.85241	PLG	16486	protein_coding	hc5413	0.05494	1
chr6	161172645	161178755	L1PA5	-	471	59	539	94	16	147	149	14	158	0.888679	0.91411	0.854545	AGPAT4	0	protein_coding	he5413	0.250695	1
chr6	162838593	162844620	L1PA2	-	482	61	363	172	14	127	280	26	233	0.887661	0.915033	0.924731	PACRG	0	protein_coding	hc5413	0.0946845	1
chr6	162989738	162995762	L1PA2	-	949	115	876	244	19	212	307	43	270	0.891917	0.877143	0.927757	PACRG	0	protein_coding	he5413	0.0626063	1
chr6	164702728	164708899	L1PA3	-	448	70	530	202	41	299	126	33	165	0.864865	0.792453	0.831276				li5413	0.0553899	1
chr6	164781961	164787983	L1PA2	-	640	69	578	131	36	194	135	23	145	0.90268	0.85443	0.784431	RP11-300M24.1	39766	lincRNA	he5413	0.000266425	1
chr6	166788875	166795015	L1PA4	+	402	36	428	144	14	110	174	19	206	0.917808	0.901554	0.911392	RPS6KA2	0	protein_coding	li5413	0.558034	1
chr6	166884812	166890997	L1PA5	+	402	57	401	62	19	88	166	44	214	0.875817	0.790476	0.765432	RPS6KA2	0	protein_coding	hc5413	0.00102615	1
chr6	167080931	167086907	L1PA4	-	411	59	490	72	15	139	141	18	122	0.874468	0.886792	0.827586	CCR6	24899	protein_coding	he5413	0.229509	1
chr6	168139941	168146649	L1MA2	-	189	44	319	47	11	105	70	19	141	0.811159	0.786517	0.810345	RP11-503C24.1	47708	lincRNA	li5413	0.646868	1
chr6	169347912	169354318	L1PA7	-	223	28	232	37	13	71	98	38	129	0.888446	0.720588	0.74	RP1-137D17.1	15679	lincRNA	hc5413	1.61751e-05	1
chr6	169732316	169738737	L1PA8A	-	243	38	210	31	5	40	75	13	97	0.864769	0.852273	0.861111	TCTE3	1376	protein_coding	li5413	0.730432	1
chr6	170643923	170650346	L1PA7	-	105	41	116	11	5	32	24	12	37	0.719178	0.666667	0.6875	OR4F7P	3387	unprocessed_pseudogene	hc5413	0.595206	1
chr7	2743553	2749674	L1PA4	+	540	86	593	113	18	190	144	15	191	0.86262	0.90566	0.862595	AMZ1	0	protein_coding	li5413	0.154975	1
chr7	3121546	3127690	L1PA3	+	336	37	360	84	23	73	258	58	354	0.900804	0.816456	0.785047	AC091801.1	12543	lincRNA	hc5413	0.000294829	1
chr7	7005805	7011948	L1PA4	-	502	78	482	75	30	120	96	20	176	0.865517	0.827586	0.714286	AC092104.2	54662	miRNA	he5413	0.000488541	1
chr7	7083442	7089740	L1PA7	-	156	47	169	64	20	100	84	45	165	0.768473	0.651163	0.761905	C1GALT1	67193	protein_coding	li5413	0.0168424	1
chr7	7139614	7145747	L1PA5	-	252	45	254	44	12	49	102	24	187	0.848485	0.809524	0.785714	C1GALT1	11186	protein_coding	hc5413	0.209782	1
chr7	7388030	7394394	L1PA7	-	300	39	343	161	40	173	69	18	114	0.884956	0.793103	0.800995	COL28A1	0	protein_coding	hc5413	0.00380909	1
chr7	7465093	7471120	L1HS	+	737	102	496	140	16	128	294	35	252	0.878427	0.893617	0.897436	COL28A1	0	protein_coding	hc5413	0.422053	1
chr7	7656317	7662777	L1PA7	-	469	91	473	128	31	190	118	22	151	0.8375	0.842857	0.805031	RPA3	0	protein_coding	he5413	0.346435	1
chr7	8239429	8245573	L1PA6	+	402	56	376	53	18	79	70	16	73	0.877729	0.813953	0.746479	ICA1	0	protein_coding	he5413	0.0113831	1
chr7	8298114	8304140	L1PA3	-	707	149	589	138	21	83	181	33	266	0.825935	0.845794	0.867925	AC007128.1	0	antisense	he5413	0.253522	1
chr7	8726341	8732368	L1PA3	-	729	62	655	251	35	191	275	58	432	0.921618	0.825826	0.877622	NXPH1	0	protein_coding	li5413	5.09662e-05	1
chr7	9163397	9169854	L1PA7	-	361	61	414	87	36	191	95	36	152	0.85545	0.725191	0.707317	RP4-668E10.2	79222	processed_pseudogene	hc5413	1.57132e-05	1
chr7	9398758	9404781	L1PA2	-	398	75	281	116	20	94	271	61	249	0.841438	0.816265	0.852941				li5413	0.272792	1
chr7	10247520	10254014	L1PA10	+	304	60	423	53	20	96	64	27	124	0.835165	0.703297	0.726027	U3	24510	snoRNA	hc5413	0.00221954	1
chr7	10270218	10276378	L1PA4	+	517	64	436	95	12	152	298	58	391	0.889845	0.837079	0.88785	U3	47208	snoRNA	li5413	0.0190441	1
chr7	10372561	10378699	L1PA6	+	314	43	376	58	8	129	96	19	136	0.879552	0.834783	0.878788	HSPA8P8	72611	processed_pseudogene	li5413	0.212897	1
chr7	10500971	10507095	L1PA5	+	619	59	572	117	29	155	23	7	30	0.912979	0.766667	0.80137	AC009945.4	24093	processed_pseudogene	hc5413	3.87369e-05	1
chr7	10666490	10672832	L1PA8A	-	401	67	424	48	20	77	74	26	126	0.856838	0.74	0.705882	AC004535.2	29843	lincRNA	hc5413	0.000245253	1
chr7	10695594	10702015	L1PA7	+	356	50	399	72	21	51	146	23	229	0.876847	0.863905	0.774194	AC004535.2	660	lincRNA	he5413	0.0154313	1
chr7	10747088	10753227	L1PA5	+	355	72	284	77	25	129	80	17	113	0.831382	0.824742	0.754902	AC004535.2	39682	lincRNA	he5413	0.0913642	1
chr7	10960102	10966227	L1PA6	-	270	40	332	62	16	144	132	26	245	0.870968	0.835443	0.794872	PHF14	7644	protein_coding	he5413	0.169333	1
chr7	11674974	11681399	L1PA7	+	280	45	335	101	13	97	153	24	219	0.861538	0.864407	0.885965	THSD7A	0	protein_coding	he5413	0.646636	1
chr7	12839562	12845708	L1PA7	+	411	73	354	179	42	260	152	34	216	0.849174	0.817204	0.809955	RN7SKP228	30975	misc_RNA	hc5413	0.176362	1
chr7	13120829	13126981	L1PA6	-	278	42	278	96	17	153	83	24	182	0.86875	0.775701	0.849558	AC011288.2	0	lincRNA	li5413	0.035028	1
chr7	13268695	13274829	L1PA4	-	450	53	477	125	22	114	118	34	207	0.894632	0.776316	0.85034	AC011288.2	0	lincRNA	li5413	0.000907628	1
chr7	13488781	13495225	L1PB1	+	371	60	279	139	15	131	78	22	169	0.860789	0.78	0.902597	AC011288.2	0	lincRNA	li5413	0.0196182	1
chr7	13668088	13674469	L1PA7	-	235	43	315	22	10	36	42	23	77	0.845324	0.646154	0.6875	AC011288.2	0	lincRNA	hc5413	0.000201521	1
chr7	13806270	13812292	L1PA2	+	759	98	642	220	26	215	354	58	319	0.885648	0.859223	0.894309	ETV1	78935	protein_coding	li5413	0.132028	1
chr7	14313261	14319290	L1PA3	+	851	99	639	354	61	369	135	21	158	0.895789	0.865385	0.853012	DGKB	0	protein_coding	hc5413	0.0270137	1
chr7	14647631	14653668	L1PA2	+	565	70	657	252	38	244	398	53	538	0.889764	0.882483	0.868966	DGKB	0	protein_coding	he5413	0.411138	1
chr7	15279541	15287230	L1PB3	+	60	6	75	42	16	84	46	12	68	0.909091	0.793103	0.724138	AGMO	0	protein_coding	hc5413	0.0166422	1
chr7	15517373	15523845	L1PA7	+	272	48	241	89	31	137	66	21	109	0.85	0.758621	0.741667	AGMO	0	protein_coding	hc5413	0.00444812	1
chr7	15547310	15553333	L1PA2	+	954	74	797	192	16	110	254	47	257	0.928016	0.843854	0.923077	AGMO	0	protein_coding	li5413	2.24918e-05	1
chr7	15652668	15658571	L1MD1	-	143	31	153	14	9	45	63	14	116	0.821839	0.818182	0.608696	MEOX2	0	protein_coding	he5413	0.0249193	1
chr7	15940232	15946255	L1PA2	+	461	49	385	350	41	290	267	52	230	0.903922	0.836991	0.895141	AC006041.1	97872	lincRNA	li5413	0.00320494	1
chr7	16216429	16222457	L1PA2	+	876	59	512	178	25	137	356	40	350	0.936898	0.89899	0.876847	ISPD	0	protein_coding	hc5413	0.00201917	1
chr7	16378113	16384140	L1PA3	-	613	43	575	176	20	211	215	16	225	0.934451	0.930736	0.897959	ISPD	0	protein_coding	he5413	0.0944387	1
chr7	17215218	17221355	L1PA4	+	426	33	371	148	12	142	310	14	332	0.928105	0.95679	0.925	AHR	77266	protein_coding	li5413	0.0890456	1
chr7	17734718	17740820	L1PA5	+	283	73	403	157	26	265	135	37	233	0.794944	0.784884	0.857923	SNX13	49940	protein_coding	he5413	0.0502848	1
chr7	17806657	17813125	L1PA7	+	396	42	321	126	26	191	226	23	284	0.90411	0.907631	0.828947	SNX13	0	protein_coding	he5413	0.00907138	1
chr7	18169458	18175596	L1PA6	-	304	39	290	149	41	216	206	57	291	0.886297	0.78327	0.784211	HDAC9	0	protein_coding	hc5413	0.000139403	1
chr7	18734267	18740406	L1PA6	-	252	39	278	110	12	151	64	27	111	0.865979	0.703297	0.901639	HDAC9	0	protein_coding	li5413	0.000162605	1
chr7	18985073	18991069	L1PA3	-	486	95	530	177	34	201	184	66	242	0.836489	0.736	0.838863	HDAC9	0	protein_coding	li5413	0.000550054	1
chr7	19034235	19040386	L1PA6	-	421	75	478	67	20	98	105	39	138	0.84879	0.729167	0.770115	TWIST1	0	protein_coding	hc5413	0.000985906	1
chr7	19045740	19051889	L1PA6	+	287	30	387	104	16	181	132	43	320	0.905363	0.754286	0.866667	TWIST1	0	protein_coding	li5413	2.14663e-05	1
chr7	19226600	19233015	L1PA7	+	112	29	163	94	23	183	69	20	97	0.794326	0.775281	0.803419	FERD3L	81179	protein_coding	li5413	0.651036	1
chr7	19542288	19548702	L1PA7	-	308	42	372	98	27	102	111	40	215	0.88	0.735099	0.784	AC007091.1	0	lincRNA	hc5413	7.66831e-05	1
chr7	19877682	19883794	L1PA3	-	616	51	512	186	22	124	177	24	315	0.923538	0.880597	0.894231	AC005062.2	35186	sense_overlapping	hc5413	0.0487602	1
chr7	19883969	19890109	L1PA4	-	320	69	338	123	33	114	118	25	207	0.822622	0.825175	0.788462	AC005062.2	28871	sense_overlapping	he5413	0.34801	1
chr7	19900579	19906684	L1PA4	-	419	63	385	48	9	56	118	34	169	0.869295	0.776316	0.842105	AC005062.2	12296	sense_overlapping	li5413	0.0103415	1
chr7	19948721	19954835	L1PA6	-	332	66	310	122	24	148	116	27	229	0.834171	0.811189	0.835616	AC005062.2	0	sense_overlapping	li5413	0.532268	1
chr7	20067810	20073950	L1PA3	+	316	69	353	91	11	55	125	47	139	0.820779	0.726744	0.892157	MACC1	60704	protein_coding	li5413	0.00238672	1
chr7	22528297	22534331	L1PA3	+	939	176	884	305	43	319	304	89	400	0.842152	0.773537	0.876437	STEAP1B	0	protein_coding	li5413	0.000427381	1
chr7	22734781	22742325	L1MA1	+	132	10	111	41	5	54	91	19	154	0.929577	0.827273	0.891304	IL6	2779	protein_coding	li5413	0.0223249	1
chr7	22924197	22930356	L1PA4	+	394	77	586	112	23	216	131	20	205	0.836518	0.86755	0.82963	FAM126A	10902	protein_coding	li5413	0.383744	1
chr7	23773779	23780292	L1PA6	-	258	33	299	51	7	77	229	41	324	0.886598	0.848148	0.87931	STK31	0	protein_coding	li5413	0.187183	1
chr7	23947172	23953317	L1PA3	+	832	99	792	124	20	151	179	16	139	0.893663	0.917949	0.861111	AC009508.1	49837	lincRNA	he5413	0.195109	1
chr7	24272981	24279128	L1PA6	-	252	42	330	71	24	94	117	28	139	0.857143	0.806897	0.747368	NPY	5034	protein_coding	he5413	0.0372821	1
chr7	25041861	25047891	L1HS	-	892	131	639	178	40	150	336	74	418	0.871945	0.819512	0.816514	OSBPL3	60227	protein_coding	hc5413	0.00343515	1
chr7	25603034	25609049	L1PA2	+	368	373	502	213	293	268	180	243	409	0.496626	0.425532	0.420949	AC003090.1	0	lincRNA	hc5413	0.00300016	1
chr7	25743833	25749863	L1PA2	+	678	115	514	227	42	185	223	48	239	0.854981	0.822878	0.843866	AC003090.1	0	lincRNA	li5413	0.257348	1
chr7	26764850	26770911	L1P3	-	281	50	436	52	8	98	66	19	160	0.848943	0.776471	0.866667	SKAP2	0	protein_coding	li5413	0.103507	1
chr7	27002446	27008595	L1PA5	-	330	29	351	108	17	114	91	23	117	0.91922	0.798246	0.864	SKAP2	7207	protein_coding	li5413	0.00290462	1
chr7	27502209	27508199	L1PA3	-	535	57	494	170	21	165	120	13	182	0.903716	0.902256	0.890052	HIBADH	17242	protein_coding	he5413	0.587255	1
chr7	28334456	28341226	L1MA3	-	189	32	197	27	11	54	61	18	101	0.855204	0.772152	0.710526	CREB5	0	protein_coding	hc5413	0.0252912	1
chr7	29579937	29585963	L1PA2	+	603	83	403	282	78	225	312	56	357	0.879009	0.847826	0.783333	PRR15	12642	protein_coding	he5413	0.000184657	1
chr7	30414476	30420503	L1PA2	-	546	66	458	316	54	328	309	59	230	0.892157	0.839674	0.854054	ZNRF2	1974	protein_coding	hc5413	0.0155578	1
chr7	30439243	30445274	L1HS	+	920	140	700	539	76	336	486	90	563	0.867925	0.84375	0.876423	NOD1	0	protein_coding	li5413	0.105089	1
chr7	30537514	30543634	L1PA5	+	196	32	248	181	17	171	137	16	212	0.859649	0.895425	0.914141	GGCT	0	protein_coding	hc5413	0.105382	1
chr7	31139505	31147124	L1MA2	-	143	74	245	44	32	74	39	22	72	0.658986	0.639344	0.578947	AC006466.5	19933	processed_pseudogene	he5413	0.228376	1
chr7	31501203	31507228	L1PA3	-	396	79	583	71	14	64	66	27	168	0.833684	0.709677	0.835294	CCDC129	6861	protein_coding	li5413	0.00593196	1
chr7	31619617	31625782	L1PA3	+	461	71	457	117	28	138	152	59	244	0.866541	0.720379	0.806897	CCDC129	0	protein_coding	li5413	2.08993e-05	1
chr7	32081884	32088040	L1PA3	+	517	78	602	81	19	104	170	46	235	0.868908	0.787037	0.81	PDE1C	0	protein_coding	hc5413	0.00402301	1
chr7	32307745	32313917	L1PA4	+	372	74	428	143	25	117	128	34	209	0.834081	0.790123	0.85119	PDE1C	8416	protein_coding	li5413	0.159457	1
chr7	32464529	32470565	L1PA3	+	818	202	671	98	42	123	218	42	143	0.801961	0.838462	0.7	LSM5	14773	protein_coding	he5413	0.00367862	1
chr7	32682679	32688715	L1PA2	-	447	37	405	288	25	247	336	17	381	0.923554	0.951841	0.920128	AVL9	0	protein_coding	li5413	0.0765142	1
chr7	33521748	33527773	L1PA2	-	837	84	518	217	44	267	199	12	145	0.908795	0.943128	0.831418	BBS9	0	protein_coding	he5413	0.000137595	1
chr7	33988617	33994636	L1PA2	-	529	59	496	163	35	115	244	54	308	0.89966	0.818792	0.823232	BMPER	0	protein_coding	hc5413	0.000181741	1
chr7	34200243	34206277	L1PA3	-	713	102	483	284	52	191	305	45	297	0.874847	0.871429	0.845238	AC009262.2	3248	lincRNA	he5413	0.172	1
chr7	34229562	34235891	L1PA7	-	152	23	181	46	10	87	59	24	89	0.868571	0.710843	0.821429	AC009262.2	0	lincRNA	li5413	0.00454647	1
chr7	34431328	34437453	L1PA6	+	426	61	449	67	9	74	146	20	111	0.874743	0.879518	0.881579	NPSR1-AS1	0	processed_transcript	hc5413	0.90506	1
chr7	34456944	34463336	L1PA7	+	205	35	216	22	10	50	66	21	195	0.854167	0.758621	0.6875	NPSR1-AS1	0	processed_transcript	hc5413	0.0133489	1
chr7	34551971	34558677	L1PREC2	+	252	43	219	23	5	41	41	5	72	0.854237	0.891304	0.821429	NPSR1	99561	protein_coding	li5413	0.652976	1
chr7	34575798	34581960	L1PA4	+	314	47	420	119	11	178	114	23	207	0.869806	0.832117	0.915385	NPSR1	76278	protein_coding	he5413	0.105814	1
chr7	34906240	34912252	L1PA3	+	470	202	370	100	70	164	279	144	288	0.699405	0.659574	0.588235	DPY19L1	16623	protein_coding	he5413	0.0175939	1
chr7	35092958	35098972	L1PA2	+	685	88	501	194	40	292	214	45	247	0.886158	0.826255	0.82906	DPY19L2P1	0	transcribed_unprocessed_pseudogene	hc5413	0.00422531	1
chr7	36119956	36126150	L1PA6	+	420	56	474	84	11	130	108	16	204	0.882353	0.870968	0.884211	EEPD1	26998	protein_coding	li5413	0.759832	1
chr7	36552966	36559126	L1PA3	-	396	56	407	68	5	71	182	40	270	0.876106	0.81982	0.931507	AOAH	0	protein_coding	li5413	0.0256554	1
chr7	37120164	37126300	L1PA5	+	235	56	444	103	13	116	91	27	188	0.80756	0.771186	0.887931	ELMO1	0	protein_coding	he5413	0.0289104	1
chr7	37163343	37169491	L1PA3	-	507	147	619	230	31	289	286	61	288	0.775229	0.824207	0.881226	ELMO1	0	protein_coding	he5413	0.000978217	1
chr7	37612054	37618072	L1PA3	-	589	54	357	83	21	92	281	36	201	0.916019	0.886435	0.798077	GPR141	67106	protein_coding	he5413	0.00188817	1
chr7	39007528	39013552	L1PA2	-	545	75	385	206	41	274	175	45	138	0.879032	0.795455	0.834008	POU6F2	0	protein_coding	hc5413	0.00435284	1
chr7	40333761	40339892	L1PA5	-	259	37	275	178	22	244	130	16	169	0.875	0.890411	0.89	SUGCT	0	protein_coding	hc5413	0.622288	1
chr7	40928947	40935059	L1PA6	-	307	41	282	49	6	74	155	30	247	0.882184	0.837838	0.890909	LINC01450	29607	lincRNA	li5413	0.147486	1
chr7	40948477	40954590	L1PA7	-	409	67	532	93	11	114	162	35	228	0.859244	0.822335	0.894231	LINC01450	10076	lincRNA	li5413	0.159973	1
chr7	42365445	42371576	L1PA6	-	231	18	202	74	8	48	56	8	48	0.927711	0.875	0.902439				li5413	0.226512	1
chr7	42892781	42898898	L1PB1	+	201	52	293	50	15	112	132	15	200	0.794466	0.897959	0.769231	C7orf25	12569	protein_coding	li5413	0.00390991	1
chr7	45315283	45321419	L1PA5	+	353	70	431	61	22	121	116	35	208	0.834515	0.768212	0.73494	ELK1P1	70206	processed_pseudogene	hc5413	0.0176188	1
chr7	45332557	45339019	L1PA8	+	300	59	322	177	36	203	116	31	123	0.835655	0.789116	0.830986	ELK1P1	52606	processed_pseudogene	li5413	0.223707	1
chr7	45352862	45359406	L1MC3	+	98	12	104	36	21	64	38	15	39	0.890909	0.716981	0.631579	ELK1P1	32219	processed_pseudogene	hc5413	0.000137446	1
chr7	45462440	45468640	L1PA5	-	462	62	463	174	23	177	166	31	163	0.881679	0.84264	0.883249	AC073325.1	0	lincRNA	li5413	0.147034	1
chr7	45489479	45495748	L1PA10	-	196	29	240	114	35	144	75	14	121	0.871111	0.842697	0.765101	ADCY1	78391	protein_coding	he5413	0.0112935	1
chr7	45947420	45953420	L1PA3	-	628	74	481	136	12	91	165	18	188	0.894587	0.901639	0.918919	AC073115.6	16236	lincRNA	he5413	0.461872	1
chr7	46722264	46729999	L1PREC2	+	222	50	378	34	19	58	97	22	155	0.816176	0.815126	0.641509	AC011294.3	0	lincRNA	he5413	0.00583801	1
chr7	48529921	48535983	L1PB1	-	88	11	94	26	9	69	13	8	43	0.888889	0.619048	0.742857	ABCA13	0	protein_coding	hc5413	0.00431037	1
chr7	48601228	48607497	L1PA7	-	640	60	742	113	18	177	129	33	182	0.914286	0.796296	0.862595	ABCA13	0	protein_coding	li5413	0.00017946	1
chr7	48684945	48691089	L1PA4	+	229	52	352	54	8	92	57	26	91	0.814947	0.686747	0.870968	AC091770.3	21640	lincRNA	li5413	0.00896385	1
chr7	50071076	50078544	L1MA1	+	101	16	138	34	6	68	100	18	124	0.863248	0.847458	0.85	ZPBP	0	protein_coding	hc5413	0.862881	1
chr7	50570842	50576976	L1PA4	-	147	37	213	169	41	182	59	12	148	0.798913	0.830986	0.804762	DDC	5385	protein_coding	li5413	0.628053	1
chr7	51552138	51558291	L1PA6	-	237	55	286	53	15	94	111	36	98	0.811644	0.755102	0.779412	ROBO2P1	41994	processed_pseudogene	hc5413	0.186672	1
chr7	51889910	51895941	L1PA2	+	636	133	544	170	76	288	166	54	265	0.827048	0.754545	0.691057				hc5413	1.56968e-05	1
chr7	52394150	52400765	L1PB1	-	245	29	266	12	6	56	92	32	140	0.894161	0.741935	0.666667				hc5413	3.71257e-05	1
chr7	53026322	53032336	L1PA2	-	677	97	509	189	42	251	221	51	261	0.874677	0.8125	0.818182	POM121L12	3319	protein_coding	hc5413	0.00378201	1
chr7	53282439	53288471	L1PA6	-	253	54	317	48	18	76	43	33	132	0.824104	0.565789	0.727273	RNF138P2	27677	processed_pseudogene	li5413	2.10389e-05	1
chr7	54041300	54047468	L1PA3	-	487	96	467	52	14	58	211	68	361	0.835334	0.756272	0.787879	RP11-806J6.1	93556	lincRNA	hc5413	0.00743442	1
chr7	54509660	54516059	L1PB1	-	275	37	277	132	31	147	93	42	152	0.88141	0.688889	0.809816	VSTM2A	26265	protein_coding	li5413	2.18201e-05	1
chr7	54926430	54933025	L1MA3	+	91	21	232	62	18	75	54	15	119	0.8125	0.782609	0.775	EGFR	85995	protein_coding	hc5413	0.539731	1
chr7	55577189	55583313	L1PA5	-	290	61	306	111	21	108	185	32	186	0.826211	0.852535	0.840909	RP11-310H4.1	0	antisense	hc5413	0.474013	1
chr7	56308553	56314680	L1PA4	-	177	43	303	68	33	100	40	36	99	0.804545	0.526316	0.673267	RP11-700P18.2	3027	processed_pseudogene	li5413	0.000101546	1
chr7	56506420	56512558	L1PA4	-	183	129	274	56	33	83	68	62	187	0.586538	0.523077	0.629213	NMD3P2	3376	processed_pseudogene	li5413	0.153297	1
chr7	56584797	56590824	L1PA2	+	671	183	532	284	64	221	250	58	276	0.785714	0.811688	0.816092	RP11-760D2.9	5931	processed_pseudogene	hc5413	0.195909	1
chr7	56838415	56844525	L1PA3	-	295	88	261	170	58	171	308	83	254	0.770235	0.787724	0.745614	RP13-580B18.1	30859	transcribed_unprocessed_pseudogene	he5413	0.323515	1
chr7	57036532	57042552	L1PA3	+	129	37	145	32	13	22	61	14	49	0.777108	0.813333	0.711111	ZNF479	77061	protein_coding	he5413	0.248778	1
chr7	60960479	60966619	L1PA4	+	358	223	623	96	38	155	148	112	292	0.616179	0.569231	0.716418				he5413	0.0126377	1
chr7	61837999	61844054	L1HS	-	654	241	583	193	57	197	380	151	438	0.730726	0.715631	0.772				he5413	0.141111	1
chr7	62666868	62673006	L1PA4	+	277	158	371	24	10	36	93	58	200	0.636782	0.615894	0.705882				he5413	0.465012	1
chr7	62736800	62742911	L1PA5	-	284	250	402	29	40	80	36	29	66	0.531835	0.553846	0.42029				he5413	0.0761218	1
chr7	62858908	62864926	L1PA2	+	278	223	409	54	43	139	115	96	262	0.55489	0.545024	0.556701				li5413	0.809535	1
chr7	62908881	62914986	L1PA4	-	108	104	241	49	34	116	68	66	223	0.509434	0.507463	0.590361	RNU6-417P	96476	snRNA	he5413	0.22094	1
chr7	62993213	62999352	L1PA5	-	135	130	258	26	33	54	49	61	138	0.509434	0.445455	0.440678	RNU6-417P	12110	snRNA	hc5413	0.200789	1
chr7	63148832	63154859	L1HS	-	624	248	676	168	37	139	83	29	121	0.715596	0.741071	0.819512	SEPT14P1	0	unprocessed_pseudogene	he5413	0.00297108	1
chr7	63732465	63738593	L1PA3	+	446	111	419	145	41	137	92	29	129	0.800718	0.760331	0.77957	CICP24	29663	processed_pseudogene	hc5413	0.337158	1
chr7	64160534	64166633	L1PA5	+	87	55	172	68	38	115	59	70	213	0.612676	0.457364	0.641509	ZNF735	40569	protein_coding	li5413	0.00214833	1
chr7	65414793	65420880	L1PA4	+	195	37	235	109	39	156	173	19	184	0.840517	0.901042	0.736486	ZNF92	13668	protein_coding	he5413	0.000463529	1
chr7	65464495	65470584	L1PA4	-	241	82	549	124	20	148	78	13	256	0.74613	0.857143	0.861111	RP11-667F9.2	1057	lincRNA	hc5413	0.00101328	1
chr7	65480284	65486433	L1PA4	+	331	75	475	131	36	181	97	21	157	0.815271	0.822034	0.784431	RP11-667F9.2	16846	lincRNA	he5413	0.366705	1
chr7	66286854	66292884	L1HS	-	690	112	734	292	54	159	243	52	268	0.860349	0.823729	0.843931	TPST1	0	protein_coding	li5413	0.172897	1
chr7	70197329	70203357	L1HS	+	644	48	433	248	31	129	264	36	246	0.930636	0.88	0.888889	AUTS2	0	protein_coding	hc5413	0.00439808	1
chr7	70838050	70844315	L1PA7	+	290	52	274	61	37	80	199	59	309	0.847953	0.771318	0.622449	RP11-575M4.1	37	processed_pseudogene	he5413	4.83671e-05	1
chr7	72142016	72148104	L1PA5	+	505	67	526	73	20	151	232	39	375	0.882867	0.856089	0.784946	CALN1	0	protein_coding	he5413	0.0239112	1
chr7	76561202	76567355	L1PA4	-	531	103	699	141	20	233	261	27	305	0.837539	0.90625	0.875776	UPK3B	0	protein_coding	hc5413	0.00728374	1
chr7	76728486	76734513	L1PA3	+	772	132	529	74	10	115	244	37	267	0.853982	0.868327	0.880952	UPK3B	0	protein_coding	hc5413	0.476169	1
chr7	77084514	77090684	L1PA4	-	585	58	483	305	35	260	291	22	317	0.909798	0.929712	0.897059	CCDC146	31749	protein_coding	li5413	0.210019	1
chr7	77142464	77148558	L1PA5	-	428	30	456	73	9	87	200	20	270	0.934498	0.909091	0.890244	CCDC146	0	protein_coding	hc5413	0.129545	1
chr7	78268793	78275399	L1PA7	-	297	83	399	83	18	150	56	9	62	0.781579	0.861538	0.821782	MAGI2	0	protein_coding	hc5413	0.163743	1
chr7	78855268	78861359	L1PA5	-	235	33	291	95	15	164	75	11	106	0.876866	0.872093	0.863636	MAGI2	0	protein_coding	he5413	0.74429	1
chr7	78887746	78893889	L1PA4	+	377	69	431	83	20	102	95	15	102	0.845291	0.863636	0.805825	MAGI2	0	protein_coding	he5413	0.302356	1
chr7	79229795	79235811	L1PA2	-	697	91	382	468	56	368	275	37	224	0.884518	0.88141	0.89313	MAGI2	0	protein_coding	he5413	0.615752	1
chr7	79941092	79947236	L1PA5	-	195	26	254	54	14	102	142	45	284	0.882353	0.759358	0.794118	RNU6-849P	28884	snRNA	hc5413	0.00119762	1
chr7	80019832	80026217	L1PA7	+	287	47	284	170	42	224	126	43	160	0.859281	0.745562	0.801887	AC004159.1	70382	processed_pseudogene	hc5413	0.00503471	1
chr7	80688749	80695119	L1PA7	+	331	27	272	61	6	80	77	24	110	0.924581	0.762376	0.910448	CD36	11741	protein_coding	li5413	2.09931e-05	1
chr7	83024097	83030124	L1PA3	+	733	87	531	346	56	274	159	14	117	0.893902	0.919075	0.860697	PCLO	0	protein_coding	he5413	0.0494335	1
chr7	83272561	83280272	L1PB3	-	314	49	345	80	18	146	60	28	103	0.865014	0.681818	0.816327	SEMA3E	83633	protein_coding	li5413	0.000308461	1
chr7	83341315	83347749	L1PA7	+	374	64	384	83	23	62	88	29	127	0.853881	0.752137	0.783019	SEMA3E	16156	protein_coding	hc5413	0.00675594	1
chr7	83711427	83717524	L1PA5	-	220	38	178	182	32	207	80	33	147	0.852713	0.707965	0.850467	RAD23BP2	46802	processed_pseudogene	li5413	0.000834368	1
chr7	84049712	84055730	L1PA3	-	798	117	825	280	50	315	384	76	380	0.872131	0.834783	0.848485	SEMA3A	0	protein_coding	hc5413	0.0707711	1
chr7	84062410	84068436	L1PA2	+	1210	130	672	170	16	186	301	38	191	0.902985	0.887906	0.913978	SEMA3A	0	protein_coding	li5413	0.365114	1
chr7	84402952	84409055	L1PA4	+	493	88	476	55	5	98	161	36	281	0.848537	0.817259	0.916667	SEMA3A	0	protein_coding	he5413	0.137852	1
chr7	85249855	85255879	L1PA2	+	619	77	435	178	15	171	332	72	384	0.889368	0.821782	0.92228	SEMA3D	63000	protein_coding	li5413	0.000289227	1
chr7	85329688	85335739	L1PA2	-	477	42	331	119	24	182	222	44	173	0.919075	0.834586	0.832168	DYNLL1P7	45378	processed_pseudogene	hc5413	8.90713e-05	1
chr7	85866270	85872603	L1PA10	+	140	49	304	32	19	98	99	50	202	0.740741	0.66443	0.627451				hc5413	0.0774688	1
chr7	86174046	86180106	L1PA5	+	246	70	410	33	16	78	44	23	151	0.778481	0.656716	0.673469	SOCS5P1	36678	processed_pseudogene	hc5413	0.0176542	1
chr7	87257874	87263980	L1PA6	-	314	37	289	79	19	88	63	17	75	0.894587	0.7875	0.806122	TMEM243	37287	protein_coding	hc5413	0.00318193	1
chr7	87304059	87310554	L1PA7	+	366	50	418	55	12	50	138	24	198	0.879808	0.851852	0.820896	CROT	35126	protein_coding	he5413	0.254536	1
chr7	87665544	87673004	L1PREC2	-	194	36	280	78	24	125	80	14	141	0.843478	0.851064	0.764706	ABCB1	0	protein_coding	he5413	0.0717805	1
chr7	87950138	87956279	L1PA3	-	431	55	444	83	9	130	330	41	368	0.886831	0.889488	0.902174	ADAM22	0	protein_coding	he5413	0.860966	1
chr7	88077365	88083495	L1PA4	+	429	58	439	187	17	179	189	48	265	0.880903	0.797468	0.916667	ADAM22	0	protein_coding	li5413	0.000518013	1
chr7	88551036	88557060	L1PA3	-	349	41	381	119	33	156	223	52	340	0.894872	0.810909	0.782895	AC002069.5	7732	processed_pseudogene	hc5413	0.000214394	1
chr7	90022624	90028582	L1MA1	+	85	15	134	73	6	66	31	7	26	0.85	0.815789	0.924051	STEAP2-AS1	0	processed_transcript	he5413	0.0934606	1
chr7	90359155	90365278	L1PA6	-	413	74	437	92	23	203	160	30	204	0.848049	0.842105	0.8	GTPBP10	0	protein_coding	he5413	0.21684	1
chr7	90729875	90736281	L1PA7	-	445	64	521	58	21	107	138	29	257	0.874263	0.826347	0.734177	CDK14	0	protein_coding	he5413	0.00448473	1
chr7	90806491	90812630	L1PA4	+	189	41	229	129	35	133	46	14	71	0.821739	0.766667	0.786585	CDK14	0	protein_coding	hc5413	0.291467	1
chr7	91056411	91062550	L1PA4	-	509	68	557	204	23	204	186	29	252	0.882149	0.865116	0.898678	CDK14	0	protein_coding	li5413	0.404361	1
chr7	91071236	91077671	L1PA8	+	371	51	369	81	13	114	178	19	247	0.879147	0.903553	0.861702	CDK14	0	protein_coding	li5413	0.361051	1
chr7	91173444	91179517	L1HS	+	649	57	526	300	19	247	260	14	226	0.919263	0.948905	0.940439	CDK14	0	protein_coding	hc5413	0.0800145	1
chr7	91389494	91395509	L1PA3	-	417	72	471	118	17	125	203	54	267	0.852761	0.789883	0.874074	RP11-115N4.1	0	lincRNA	li5413	0.0158142	1
chr7	91476685	91482819	L1PA3	-	301	27	302	51	8	55	78	23	85	0.917683	0.772277	0.864407	RP11-115N4.1	0	lincRNA	li5413	0.000418922	1
chr7	91506737	91512867	L1PA3	+	333	49	367	105	12	132	134	41	174	0.871728	0.765714	0.897436	RP11-115N4.1	0	lincRNA	li5413	0.00057915	1
chr7	91583271	91589300	L1PA2	+	517	60	424	401	64	319	175	42	175	0.896014	0.806452	0.862366	RP11-142A5.1	26423	lincRNA	li5413	0.00553699	1
chr7	91589651	91595794	L1PA3	+	318	40	314	151	19	186	135	16	220	0.888268	0.89404	0.888235	MTERF1	96213	protein_coding	li5413	1	1
chr7	91759198	91765185	L1PA7	+	159	23	162	81	12	72	31	8	42	0.873626	0.794872	0.870968	MTERF1	0	protein_coding	li5413	0.211394	1
chr7	91903683	91909706	L1PA2	-	629	85	586	226	65	347	118	27	174	0.880952	0.813793	0.776632	MTERF1	22963	protein_coding	hc5413	4.77948e-05	1
chr7	92183757	92189878	L1PA3	-	626	68	597	67	7	68	261	39	245	0.902017	0.87	0.905405	LRRD1	4226	protein_coding	li5413	0.124289	1
chr7	92892738	92899163	L1PA7	-	234	37	247	194	38	196	106	30	153	0.863469	0.779412	0.836207	AC002454.1	0	antisense	li5413	0.0508573	1
chr7	92919235	92925360	L1PA7	-	322	37	337	35	7	81	167	39	147	0.896936	0.81068	0.833333	AC002454.1	2048	antisense	hc5413	0.00545477	1
chr7	93108336	93114446	L1PA5	+	461	69	370	124	28	153	129	43	209	0.869811	0.75	0.815789	SAMD9	0	protein_coding	li5413	0.00115582	1
chr7	93121549	93127502	L1PA7	+	322	42	227	32	6	37	25	8	39	0.884615	0.757576	0.842105	SAMD9L	2552	protein_coding	li5413	0.0557527	1
chr7	93658039	93664170	L1PA6	-	310	38	277	104	6	78	147	34	128	0.890805	0.812155	0.945455	GNGT1	0	protein_coding	li5413	0.00199258	1
chr7	93787625	93793679	L1HS	-	387	37	270	164	24	102	159	29	162	0.912736	0.845745	0.87234	GNGT1	0	protein_coding	hc5413	0.0184827	1
chr7	94794535	94800526	L1PA6	+	150	14	147	80	12	110	172	36	238	0.914634	0.826923	0.869565	RN7SKP129	987	misc_RNA	hc5413	0.0315323	1
chr7	95379228	95385358	L1PA5	+	340	43	365	57	5	122	133	20	192	0.887728	0.869281	0.919355	PON3	0	protein_coding	he5413	0.526078	1
chr7	95831969	95837992	L1PA3	-	652	112	544	312	80	269	240	50	201	0.853403	0.827586	0.795918	DYNC1I1	0	protein_coding	he5413	0.0263525	1
chr7	96288294	96294442	L1PA5	+	557	119	740	319	42	292	191	36	175	0.823964	0.84141	0.883657	SLC25A13	0	protein_coding	he5413	0.0160248	1
chr7	96552196	96558214	L1PA2	-	776	95	481	147	11	127	273	29	230	0.89093	0.903974	0.93038	SHFM1	0	protein_coding	he5413	0.205137	1
chr7	96579969	96585972	L1PA3	-	566	155	517	75	12	143	112	50	176	0.785021	0.691358	0.862069	SHFM1	0	protein_coding	li5413	0.00699453	1
chr7	97210062	97216165	L1PA6	-	322	90	490	123	75	229	87	38	188	0.781553	0.696	0.621212	AC073900.4	8579	processed_pseudogene	hc5413	9.08593e-05	1
chr7	97258075	97264217	L1PA3	-	491	74	548	128	37	146	195	36	199	0.869027	0.844156	0.775758	AC004745.1	27296	miRNA	he5413	0.00853158	1
chr7	97613657	97619688	L1HS	+	607	106	563	335	41	217	235	57	326	0.851332	0.804795	0.890957	RN7SKP104	14397	misc_RNA	li5413	0.0120786	1
chr7	97760437	97766553	L1PA5	+	456	79	553	78	19	108	69	19	133	0.852336	0.784091	0.804124	TAC1	19965	protein_coding	hc5413	0.0823273	1
chr7	97785608	97791738	L1PA5	+	342	57	297	98	31	145	113	43	237	0.857143	0.724359	0.75969	TAC1	45136	protein_coding	hc5413	0.000168961	1
chr7	97810374	97816490	L1PA6	+	368	45	362	68	17	85	119	22	160	0.891041	0.843972	0.8	ASNS	35627	protein_coding	hc5413	0.0273439	1
chr7	99654086	99660201	L1PA4	-	706	82	622	204	18	226	171	38	263	0.895939	0.818182	0.918919	CYP3A5	0	protein_coding	li5413	0.00110707	1
chr7	99809200	99815231	L1PA2	+	879	103	565	187	32	194	533	42	421	0.895112	0.926957	0.853881	CYP3A43	12781	protein_coding	he5413	0.0212907	1
chr7	102722556	102728733	L1PA5	+	379	72	424	134	22	184	115	20	156	0.840355	0.851852	0.858974	FAM185A	20237	protein_coding	hc5413	0.603297	1
chr7	102780678	102786841	L1PA4	+	586	52	630	82	6	45	88	13	80	0.918495	0.871287	0.931818	FAM185A	0	protein_coding	li5413	0.126331	1
chr7	103016328	103022487	L1PA5	+	506	50	411	153	27	168	120	21	193	0.910072	0.851064	0.85	FBXL13	0	protein_coding	hc5413	0.0101721	1
chr7	103186756	103193305	L1MA3	+	196	20	217	57	12	69	145	14	166	0.907407	0.91195	0.826087	DPY19L2P2	0	transcribed_unprocessed_pseudogene	he5413	0.0508064	1
chr7	103244597	103250743	L1PA5	+	445	75	484	44	5	55	135	30	242	0.855769	0.818182	0.897959	PMPCB	46678	protein_coding	he5413	0.411234	1
chr7	103504466	103510637	L1PA7	+	327	84	399	76	32	163	190	37	271	0.79562	0.837004	0.703704	RELN	0	protein_coding	he5413	0.0141968	1
chr7	104209737	104215889	L1PA3	+	484	60	552	79	13	112	134	15	156	0.889706	0.899329	0.858696	ORC5	1690	protein_coding	he5413	0.377678	1
chr7	104276531	104282690	L1PA3	+	551	51	418	141	23	203	201	27	269	0.915282	0.881579	0.859756	LHFPL3	45965	protein_coding	hc5413	0.0318105	1
chr7	104557651	104563706	L1PA2	-	829	111	728	206	49	294	263	68	410	0.881915	0.794562	0.807843	LHFPL3	0	protein_coding	hc5413	1.76398e-05	1
chr7	104729753	104735841	L1PA5	-	233	56	340	125	24	222	131	59	243	0.806228	0.689474	0.838926	LHFPL3	0	protein_coding	li5413	0.000538058	1
chr7	104864134	104870254	L1PA4	+	524	85	466	85	12	129	106	23	153	0.860427	0.821705	0.876289	LHFPL3	0	protein_coding	li5413	0.221222	1
chr7	106554534	106560578	L1PA6	-	279	42	240	70	15	132	141	23	131	0.869159	0.859756	0.823529	CCDC71L	96186	protein_coding	he5413	0.310332	1
chr7	106684391	106690518	L1PA5	-	301	41	307	64	11	108	197	32	243	0.880117	0.860262	0.853333	CCDC71L	23395	protein_coding	hc5413	0.48217	1
chr7	106709408	106715579	L1PA6	+	379	79	419	158	27	217	119	31	233	0.827511	0.793333	0.854054	CCDC71L	48412	protein_coding	li5413	0.231093	1
chr7	106918809	106924960	L1PA6	+	321	55	340	170	33	200	121	8	173	0.853723	0.937984	0.837438	PIK3CG	11664	protein_coding	li5413	0.00642179	1
chr7	107093513	107099628	L1PA5	-	536	62	721	75	18	139	210	30	262	0.896321	0.875	0.806452	PRKAR2B	0	protein_coding	he5413	0.0262322	1
chr7	107507908	107514058	L1PA4	+	441	44	440	169	29	163	144	8	174	0.909278	0.947368	0.853535	COG5	0	protein_coding	he5413	0.00904488	1
chr7	108272749	108278897	L1PA6	-	423	61	404	49	9	112	270	31	302	0.873967	0.89701	0.844828	NRCAM	0	protein_coding	he5413	0.400468	1
chr7	108387570	108393732	L1PA5	-	203	32	316	99	17	123	89	30	161	0.86383	0.747899	0.853448	NRCAM	0	protein_coding	li5413	0.00673219	1
chr7	108937533	108943685	L1PA4	-	578	74	463	69	5	147	223	38	289	0.886503	0.854406	0.932432	AC004014.3	0	lincRNA	he5413	0.191689	1
chr7	109310081	109317441	L1PA15	+	128	27	121	90	15	129	65	5	63	0.825806	0.928571	0.857143	AC002386.1	4878	lincRNA	li5413	0.0562649	1
chr7	109687137	109693273	L1PA4	-	353	60	403	122	33	106	169	62	289	0.854722	0.731602	0.787097	AC073387.2	26335	processed_pseudogene	hc5413	0.000335717	1
chr7	109719134	109725270	L1PA4	+	442	67	442	122	38	141	177	44	252	0.868369	0.800905	0.7625	RP11-10E6.1	38303	processed_pseudogene	hc5413	0.0010752	1
chr7	109794984	109801140	L1PA4	+	342	61	362	152	35	161	187	32	210	0.848635	0.853881	0.812834	RP11-10E6.1	30627	processed_pseudogene	he5413	0.211259	1
chr7	110030130	110036289	L1PA4	-	380	69	399	127	21	146	202	51	337	0.846325	0.798419	0.858108	RPL3P8	30506	processed_pseudogene	li5413	0.0704086	1
chr7	110472220	110478325	L1PA4	+	455	70	413	108	12	113	257	56	294	0.866667	0.821086	0.9	AC003088.1	0	lincRNA	li5413	0.0391024	1
chr7	110557532	110563563	L1PA2	-	514	54	514	334	51	453	149	35	146	0.90493	0.809783	0.867532	IMMP2L	99490	protein_coding	li5413	0.00449672	1
chr7	110655136	110661233	L1PA4	-	444	65	507	173	16	262	166	26	244	0.872299	0.864583	0.915344	IMMP2L	1820	protein_coding	he5413	0.101436	1
chr7	110707005	110713024	L1HS	-	872	84	526	119	17	94	246	33	203	0.912134	0.88172	0.875	IMMP2L	0	protein_coding	hc5413	0.0743461	1
chr7	110743470	110749909	L1PA7	+	265	62	251	59	8	99	100	27	178	0.810398	0.787402	0.880597	IMMP2L	0	protein_coding	he5413	0.17738	1
chr7	111243516	111249546	L1HS	-	1099	77	874	274	25	200	592	52	601	0.934524	0.919255	0.916388	IMMP2L	0	protein_coding	hc5413	0.177788	1
chr7	111445695	111451725	L1PA2	+	578	27	413	125	11	132	227	24	116	0.955372	0.904382	0.919118	IMMP2L	0	protein_coding	hc5413	0.00456099	1
chr7	111963194	111969223	L1HS	+	758	162	922	251	43	250	274	36	266	0.823913	0.883871	0.853741	DOCK4	0	protein_coding	li5413	0.0232856	1
chr7	112641134	112647421	L1PA8A	-	235	50	292	43	10	73	40	17	90	0.824561	0.701754	0.811321	AC002463.3	0	lincRNA	li5413	0.0454673	1
chr7	113470058	113476349	L1PA7	-	187	50	223	64	18	70	54	20	83	0.78903	0.72973	0.780488	RP11-703P11.1	53736	processed_pseudogene	li5413	0.282982	1
chr7	113742901	113748900	L1PA2	+	957	94	699	144	13	106	442	75	364	0.910561	0.854932	0.917197				li5413	0.000801189	1
chr7	113855969	113862447	L1PA7	+	199	33	254	42	15	80	77	18	101	0.857759	0.810526	0.736842	PPP1R3A	14329	protein_coding	he5413	0.0570929	1
chr7	113951287	113958186	L1PA13	-	96	26	137	61	18	99	65	25	127	0.786885	0.722222	0.772152	PPP1R3A	0	protein_coding	li5413	0.298041	1
chr7	115025115	115031115	L1PA2	-	712	77	587	155	18	279	252	50	340	0.902408	0.834437	0.895954	MDFIC	5913	protein_coding	li5413	0.00253407	1
chr7	115167769	115173789	L1PA3	-	603	66	513	149	10	150	166	27	177	0.901345	0.860104	0.937107	LINC01392	0	lincRNA	li5413	0.0620141	1
chr7	115584542	115590656	L1PB1	+	172	25	213	54	5	62	93	13	107	0.873096	0.877358	0.915254	SNORA25	3100	snoRNA	he5413	0.510038	1
chr7	115989280	115995357	L1PA5	+	512	100	517	143	26	191	77	11	133	0.836601	0.875	0.846154	TFEC	0	protein_coding	li5413	0.442133	1
chr7	116371252	116377392	L1PA4	+	579	42	421	225	29	227	224	33	236	0.932367	0.871595	0.885827	CAV2	0	protein_coding	hc5413	0.00257189	1
chr7	116718498	116724489	L1PA2	-	750	64	371	268	47	251	447	59	460	0.921376	0.883399	0.850794	MET	0	protein_coding	hc5413	0.00086938	1
chr7	117447933	117455447	L1MA2	+	274	58	371	43	24	92	76	31	117	0.825301	0.71028	0.641791	CFTR	10336	protein_coding	hc5413	0.00045788	1
chr7	118122225	118128365	L1PA6	+	314	43	299	71	24	113	217	45	284	0.879552	0.828244	0.747368	LSM8	55666	protein_coding	he5413	0.00939537	1
chr7	119108075	119115592	L1MA1	-	146	35	155	19	7	23	36	25	59	0.80663	0.590164	0.730769	RP11-500M10.1	62584	processed_pseudogene	li5413	0.00216185	1
chr7	120900748	120906862	L1PA6	+	406	44	520	85	19	157	70	15	161	0.902222	0.823529	0.817308	TSPAN12	42346	protein_coding	hc5413	0.00524426	1
chr7	122238521	122244551	L1PA2	+	621	75	478	117	15	157	199	41	195	0.892241	0.829167	0.886364	FEZF1	56842	protein_coding	li5413	0.0135715	1
chr7	122278916	122284945	L1PA2	-	541	101	403	216	46	173	295	62	190	0.842679	0.826331	0.824427	FEZF1	16448	protein_coding	hc5413	0.448882	1
chr7	122834317	122840443	L1PA5	+	366	60	342	109	25	102	281	58	259	0.859155	0.828909	0.813433	CADPS2	0	protein_coding	hc5413	0.171041	1
chr7	123445191	123451212	L1PA3	-	637	73	430	68	17	122	277	51	218	0.897183	0.844512	0.8	IQUB	1187	protein_coding	hc5413	0.00366059	1
chr7	123838985	123845154	L1PA6	-	275	48	350	104	15	116	101	27	204	0.851393	0.789062	0.87395	HYAL4	0	protein_coding	li5413	0.0731321	1
chr7	123851248	123857641	L1PA7	-	154	44	211	98	18	117	73	22	113	0.777778	0.768421	0.844828	HYAL4	0	protein_coding	he5413	0.135335	1
chr7	123894497	123900648	L1PA3	+	361	51	344	217	43	259	45	12	88	0.876214	0.789474	0.834615	HYAL4	17019	protein_coding	li5413	0.168462	1
chr7	124094094	124100210	L1PA3	-	347	66	449	139	28	177	65	11	152	0.840194	0.855263	0.832335	RP5-921G16.1	0	antisense	li5413	0.867792	1
chr7	124462728	124468867	L1PA4	-	415	47	441	142	25	183	114	13	137	0.898268	0.897638	0.850299	SSU72P8	7503	processed_pseudogene	he5413	0.0955811	1
chr7	124900534	124906652	L1PA5	+	296	63	313	75	19	173	202	21	270	0.824513	0.90583	0.797872	POT1	0	protein_coding	li5413	0.00298037	1
chr7	124945008	124950981	L1PREC2	+	230	83	338	32	5	44	71	15	160	0.734824	0.825581	0.864865	POT1-AS1	0	antisense	hc5413	0.0242714	1
chr7	124979442	124985490	L1PA3	-	517	81	565	42	18	71	55	18	93	0.864548	0.753425	0.7	POT1-AS1	0	antisense	hc5413	0.000345506	1
chr7	125186361	125192478	L1M1	+	114	26	107	21	5	45	14	12	26	0.814286	0.538462	0.807692	RP11-3B12.2	0	lincRNA	li5413	0.00412047	1
chr7	126292072	126298389	L1PA8A	+	202	30	317	64	19	98	33	10	88	0.87069	0.767442	0.771084	AC000370.2	80580	antisense	hc5413	0.0170122	1
chr7	126588607	126594861	L1MA8	+	97	23	135	19	8	58	62	19	110	0.808333	0.765432	0.703704	GRM8	0	protein_coding	he5413	0.32416	1
chr7	126613402	126619522	L1PA5	+	337	50	349	73	7	94	224	28	272	0.870801	0.888889	0.9125	GRM8	0	protein_coding	he5413	0.463512	1
chr7	126825720	126831835	L1PA3	-	454	63	519	125	22	124	133	22	183	0.878143	0.858065	0.85034	GRM8	0	protein_coding	hc5413	0.335131	1
chr7	126993165	127000000	L1MB3	+	109	13	111	45	13	30	54	11	44	0.893443	0.830769	0.775862	GRM8	0	protein_coding	hc5413	0.0734554	1
chr7	127176467	127182627	L1PB1	+	187	27	226	52	5	63	116	27	207	0.873832	0.811189	0.912281	GRM8	0	protein_coding	li5413	0.0554834	1
chr7	127450974	127457096	L1PA6	+	557	90	551	116	30	146	238	46	301	0.860896	0.838028	0.794521	ZNF800	19050	protein_coding	he5413	0.0833557	1
chr7	128292012	128298140	L1PA3	+	530	102	859	184	43	173	198	31	201	0.838608	0.864629	0.810573	RBM28	456	protein_coding	he5413	0.22382	1
chr7	130632745	130639197	L1PA7	-	409	38	380	109	10	140	267	19	389	0.914989	0.933566	0.915966	COPG2	0	protein_coding	li5413	0.418954	1
chr7	131315128	131321601	L1PA8	+	313	44	355	76	15	171	122	12	154	0.876751	0.910448	0.835165	MKLN1	0	protein_coding	he5413	0.220377	1
chr7	133889426	133895455	L1PA2	-	738	141	676	308	52	217	258	38	248	0.83959	0.871622	0.855556	EXOC4	0	protein_coding	li5413	0.277373	1
chr7	133964324	133970808	L1PA7	-	403	55	442	131	18	292	207	23	324	0.879913	0.9	0.879195	EXOC4	0	protein_coding	li5413	0.466823	1
chr7	134239097	134245229	L1PA5	+	505	70	537	92	31	138	204	56	333	0.878261	0.784615	0.747967	LRGUK	0	protein_coding	hc5413	2.49643e-05	1
chr7	134976003	134982155	L1PA5	+	326	51	487	152	30	185	110	21	142	0.864721	0.839695	0.835165	AGBL3	4352	protein_coding	hc5413	0.332984	1
chr7	135066748	135072925	L1PA4	+	451	50	402	91	8	114	233	29	293	0.9002	0.889313	0.919192	AGBL3	0	protein_coding	he5413	0.595581	1
chr7	135084214	135091290	L1MA5	-	92	19	132	21	10	31	67	8	90	0.828829	0.893333	0.677419	AGBL3	0	protein_coding	he5413	0.0211716	1
chr7	136414181	136420210	L1PA2	-	534	74	411	257	39	179	282	71	317	0.878289	0.798867	0.868243	AC009784.3	0	lincRNA	li5413	0.000967653	1
chr7	136831192	136837216	L1PA2	+	508	129	406	104	30	177	326	100	345	0.797488	0.765258	0.776119	CHRM2	31452	protein_coding	hc5413	0.231866	1
chr7	136978457	136984900	L1PA7	-	357	58	397	68	24	133	99	30	201	0.860241	0.767442	0.73913	CHRM2	0	protein_coding	hc5413	0.00144179	1
chr7	137181609	137187601	L1PA3	+	488	68	342	237	32	144	375	54	364	0.877698	0.874126	0.881041	PTN	39739	protein_coding	li5413	0.856138	1
chr7	137424399	137430564	L1PA3	+	300	55	392	184	16	232	120	17	154	0.84507	0.875912	0.92	DGKI	0	protein_coding	he5413	0.0168662	1
chr7	138531293	138537368	L1PA5	-	274	41	494	116	15	126	143	23	193	0.869841	0.861446	0.885496	TRIM24	0	protein_coding	he5413	0.660306	1
chr7	141032607	141038609	L1PA2	+	799	146	712	194	55	133	300	74	313	0.845503	0.802139	0.779116	TMEM178B	35622	protein_coding	hc5413	0.00812524	1
chr7	141769962	141776086	L1PA4	-	310	33	279	149	7	123	188	20	194	0.90379	0.903846	0.955128	SSBP1	0	protein_coding	he5413	0.0496843	1
chr7	141936138	141943732	L1MA3	+	323	79	280	43	20	59	58	23	83	0.803483	0.716049	0.68254	MGAM	0	protein_coding	hc5413	0.0142598	1
chr7	141980086	141986114	L1PA3	-	534	79	389	146	34	147	254	50	144	0.871126	0.835526	0.811111	MGAM	0	protein_coding	hc5413	0.0405186	1
chr7	143088274	143094435	L1PA4	+	618	79	649	159	27	163	194	27	271	0.886657	0.877828	0.854839	PIP	37641	protein_coding	he5413	0.266453	1
chr7	143160219	143166355	L1PA5	-	244	50	306	104	38	113	73	30	173	0.829932	0.708738	0.732394	TAS2R39	17063	protein_coding	hc5413	0.00331831	1
chr7	145412977	145419111	L1PA3	-	685	73	567	124	26	130	14	7	41	0.903694	0.666667	0.826667				li5413	0.00619593	1
chr7	145895994	145903502	L1MA1	-	140	31	135	53	9	62	56	17	63	0.818713	0.767123	0.854839				li5413	0.300726	1
chr7	147732041	147738166	L1PA5	-	376	60	445	140	18	161	127	32	159	0.862385	0.798742	0.886076	CNTNAP2	0	protein_coding	li5413	0.0315113	1
chr7	147842592	147848623	L1HS	-	702	73	483	151	27	154	303	62	314	0.905806	0.830137	0.848315	CNTNAP2	0	protein_coding	hc5413	0.000171732	1
chr7	147862934	147869109	L1PA6	-	352	51	511	128	12	173	151	47	244	0.873449	0.762626	0.914286	CNTNAP2	0	protein_coding	li5413	9.70408e-05	1
chr7	149573820	149579948	L1PA5	-	624	49	727	84	5	148	276	18	308	0.927192	0.938776	0.94382	ZNF767P	0	transcribed_unprocessed_pseudogene	hc5413	0.449624	1
chr7	150574481	150580621	L1PA4	-	312	67	384	130	18	188	33	14	61	0.823219	0.702128	0.878378	GIMAP4	528	protein_coding	li5413	0.0253446	1
chr7	150706239	150712266	L1PA3	+	446	102	493	78	20	65	290	95	366	0.813869	0.753247	0.795918	GIMAP1	4290	protein_coding	li5413	0.0328197	1
chr7	152060478	152066587	L1PA5	-	407	79	536	124	16	132	177	25	257	0.837449	0.876238	0.885714	GALNT11	0	protein_coding	hc5413	0.0892246	1
chr7	152941297	152947860	L1PB1	-	228	47	279	45	17	117	66	7	129	0.829091	0.90411	0.725806	ACTR3B	85919	protein_coding	he5413	0.0286746	1
chr7	153133857	153140305	L1PB1	-	221	57	249	33	14	86	42	16	93	0.794964	0.724138	0.702128	AC079809.2	4007	processed_pseudogene	hc5413	0.101743	1
chr7	153865656	153871799	L1PA4	-	472	53	392	121	29	173	259	60	238	0.899048	0.811912	0.806667	DPP6	15297	protein_coding	hc5413	8.5524e-05	1
chr7	153977558	153984005	L1PA7	-	322	76	467	54	28	96	129	61	258	0.809045	0.678947	0.658537	DPP6	0	protein_coding	hc5413	8.07392e-05	1
chr7	156909395	156915542	L1PA3	-	599	68	483	210	32	205	278	30	311	0.898051	0.902597	0.867769	LMBR1	16165	protein_coding	he5413	0.162974	1
chr7	157448420	157454545	L1PA4	-	526	84	511	106	33	160	239	60	387	0.862295	0.799331	0.76259	PTPRN2	84510	protein_coding	hc5413	0.00192585	1
chr7	159298380	159304524	L1PA4	+	192	75	196	72	33	91	92	41	138	0.719101	0.691729	0.685714	PIP5K1P2	65003	unprocessed_pseudogene	hc5413	0.494329	1
chr8	773347	779366	L1PA2	-	922	189	746	343	66	303	246	66	290	0.829883	0.788462	0.838631	ERICH1-AS1	0	antisense	li5413	0.0718531	1
chr8	1167885	1174028	L1PA3	-	602	85	477	97	22	109	116	31	212	0.876274	0.789116	0.815126	ERICH1-AS1	30108	antisense	hc5413	0.00396177	1
chr8	2336619	2342715	L1PA7	+	301	84	284	114	28	99	61	23	146	0.781818	0.72619	0.802817				li5413	0.20559	1
chr8	2379016	2385111	L1PA7	-	537	101	500	133	33	168	207	84	273	0.841693	0.71134	0.801205				li5413	1.62948e-05	1
chr8	3288827	3294970	L1PA4	-	497	84	552	70	19	187	93	34	211	0.855422	0.732283	0.786517	CSMD1	0	protein_coding	hc5413	0.0014371	1
chr8	3450313	3456444	L1PA4	-	306	60	445	91	26	158	107	57	274	0.836066	0.652439	0.777778	CSMD1	0	protein_coding	li5413	1.75886e-05	1
chr8	4568161	4574579	L1PA7	-	388	127	438	153	40	254	123	47	147	0.753398	0.723529	0.792746	CSMD1	0	protein_coding	he5413	0.217051	1
chr8	4854407	4860419	L1PA2	+	463	63	555	121	21	159	218	53	280	0.880228	0.804428	0.852113	CSMD1	0	protein_coding	li5413	0.00782909	1
chr8	8470860	8476906	L1HS	+	677	101	453	300	50	221	178	18	166	0.87018	0.908163	0.857143	CTA-398F10.2	9523	lincRNA	li5413	0.130759	1
chr8	9441308	9447455	L1PA5	-	433	69	480	145	25	144	271	35	301	0.86255	0.885621	0.852941	RP11-115J16.2	5103	lincRNA	li5413	0.308562	1
chr8	9876785	9882704	L1PA7	+	228	121	386	43	18	63	58	30	130	0.653295	0.659091	0.704918	LINC00599	17359	lincRNA	he5413	0.473502	1
chr8	13759120	13765627	L1MA9	+	126	19	121	54	16	70	43	20	64	0.868966	0.68254	0.771429	RP11-436P7.2	16339	processed_pseudogene	hc5413	0.00411369	1
chr8	14803217	14809243	L1PA3	+	727	85	478	347	60	278	169	15	166	0.89532	0.918478	0.85258	SGCZ	0	protein_coding	he5413	0.0158341	1
chr8	15555982	15562028	L1PA2	-	593	65	413	239	45	250	272	49	268	0.901216	0.847352	0.841549	TUSC3	0	protein_coding	hc5413	0.00288877	1
chr8	15576323	15582323	L1PA2	-	549	53	410	202	31	268	166	30	130	0.91196	0.846939	0.866953	TUSC3	0	protein_coding	hc5413	0.00857078	1
chr8	15678658	15685481	L1PA17	-	294	61	451	86	46	216	134	35	286	0.828169	0.792899	0.651515	TUSC3	0	protein_coding	he5413	8.21857e-05	1
chr8	16973856	16980270	L1PA7	-	514	187	732	159	77	323	185	99	315	0.733238	0.651408	0.673729	FGF20	11898	protein_coding	hc5413	0.0077952	1
chr8	18466888	18473065	L1PA5	+	224	13	213	82	10	82	174	21	234	0.945148	0.892308	0.891304	PSD3	54235	protein_coding	hc5413	0.0386957	1
chr8	19280333	19287921	L1PB3	-	214	32	244	75	19	240	114	25	169	0.869919	0.820144	0.797872	SH2D4A	25695	protein_coding	hc5413	0.0814652	1
chr8	19910040	19916128	L1PA5	-	252	67	309	112	31	158	161	49	265	0.789969	0.766667	0.783217	LPL	0	protein_coding	li5413	0.546885	1
chr8	19930162	19936300	L1PA4	+	402	53	510	341	33	415	219	47	239	0.883516	0.823308	0.911765	LPL	0	protein_coding	li5413	0.00239377	1
chr8	20742704	20748777	L1PA6	+	312	52	500	150	49	203	90	21	221	0.857143	0.810811	0.753769	RP11-108E14.1	42570	lincRNA	he5413	0.00595629	1
chr8	20956062	20962335	L1PA7	+	161	25	170	34	16	136	98	19	111	0.865591	0.837607	0.68	RP11-369E15.2	58	lincRNA	he5413	0.00417005	1
chr8	21431058	21437502	L1PA7	+	293	37	286	75	17	108	155	44	263	0.887879	0.778894	0.815217	AC009695.1	56525	miRNA	hc5413	0.000931047	1
chr8	21825720	21831739	L1PA3	+	800	72	525	473	70	450	322	62	336	0.917431	0.838542	0.871087	GFRA2	13363	protein_coding	hc5413	7.44844e-05	1
chr8	23373955	23380077	L1PA5	-	564	85	404	127	19	169	154	9	142	0.869029	0.944785	0.869863	LOXL2	0	protein_coding	li5413	0.00490318	1
chr8	23645194	23651219	L1PA2	-	399	69	394	159	16	126	169	52	192	0.852564	0.764706	0.908571	NKX3-1	27473	protein_coding	li5413	0.000579504	1
chr8	24045795	24052090	L1PA8	+	122	31	182	56	25	87	37	18	85	0.797386	0.672727	0.691358	RNU1-148P	24906	snRNA	hc5413	0.0310301	1
chr8	24839574	24845719	L1PA3	+	293	87	352	76	21	101	156	63	267	0.771053	0.712329	0.783505	NEFM	67292	protein_coding	li5413	0.0881756	1
chr8	25609372	25615474	L1PA5	-	358	60	346	133	29	205	57	24	108	0.856459	0.703704	0.820988	RP11-219J21.1	70323	lincRNA	li5413	0.00253749	1
chr8	25654943	25660944	L1PA3	-	369	72	366	92	20	73	157	51	220	0.836735	0.754808	0.821429	RP11-219J21.1	24853	lincRNA	li5413	0.0164292	1
chr8	25768695	25775179	L1PB1	+	241	57	333	55	18	100	96	45	144	0.808725	0.680851	0.753425	EBF2	66550	protein_coding	li5413	0.00706416	1
chr8	26395613	26401579	L1PA2	+	753	109	687	312	36	331	242	28	276	0.87355	0.896296	0.896552	BNIP3L	0	protein_coding	hc5413	0.18973	1
chr8	26934942	26941087	L1PA4	-	316	50	377	52	14	150	114	18	134	0.863388	0.863636	0.787879	ADRA1A	67669	protein_coding	he5413	0.134516	1
chr8	27057853	27063983	L1PA5	-	382	95	401	127	40	160	196	56	281	0.800839	0.777778	0.760479	RP11-613H2.2	12	processed_pseudogene	hc5413	0.288519	1
chr8	27113619	27119645	L1HS	+	619	64	475	240	32	167	393	55	279	0.906296	0.877232	0.882353	RP11-521M14.2	26370	lincRNA	hc5413	0.102536	1
chr8	27549393	27555435	L1PA3	-	436	54	404	113	11	75	151	28	191	0.889796	0.843575	0.91129	EPHX2	3829	protein_coding	li5413	0.0851287	1
chr8	29449216	29455343	L1PA5	+	362	55	353	118	20	104	127	22	196	0.868106	0.852349	0.855072	RP11-486M23.1	71968	lincRNA	hc5413	0.580342	1
chr8	31231265	31237418	L1PA4	-	313	49	269	264	33	268	152	33	275	0.864641	0.821622	0.888889	KCTD9P6	10281	processed_pseudogene	li5413	0.0685121	1
chr8	32171361	32177485	L1PA4	+	296	31	332	98	18	84	65	26	114	0.905199	0.714286	0.844828	NRG1	0	protein_coding	li5413	4.94393e-05	1
chr8	33247047	33253383	L1PA10	-	176	20	354	112	41	178	108	20	111	0.897959	0.84375	0.732026	RP11-451O18.1	19900	processed_pseudogene	he5413	0.000139396	1
chr8	34054782	34060924	L1PA4	+	324	64	309	88	25	219	89	38	108	0.835052	0.700787	0.778761	RP11-317N12.1	15774	lincRNA	li5413	0.00418296	1
chr8	34174850	34181329	L1PB1	+	178	34	274	130	37	152	84	18	140	0.839623	0.823529	0.778443	RP11-431M3.1	35	lincRNA	he5413	0.140174	1
chr8	34214933	34221078	L1PA3	+	490	55	395	107	30	145	142	14	222	0.899083	0.910256	0.781022	RP1-84O15.2	7360	lincRNA	he5413	0.000225884	1
chr8	34540426	34546387	L1PA5	+	229	34	331	65	15	97	70	24	98	0.870722	0.744681	0.8125				li5413	0.0124997	1
chr8	35171473	35177508	L1PA2	-	507	52	440	226	39	211	170	20	192	0.906977	0.894737	0.85283	UNC5D	57948	protein_coding	he5413	0.0291007	1
chr8	35528046	35534071	L1PA2	-	517	53	435	63	7	52	204	34	189	0.907018	0.857143	0.9	UNC5D	0	protein_coding	li5413	0.04871	1
chr8	36195258	36201393	L1PA3	-	337	37	310	200	40	257	139	37	224	0.90107	0.789773	0.833333	RP11-89M20.1	73575	processed_pseudogene	hc5413	0.000556286	1
chr8	36388574	36394608	L1PA2	-	1016	81	607	172	28	124	288	34	230	0.926162	0.89441	0.86	RP11-593P24.4	67170	processed_pseudogene	he5413	0.0107099	1
chr8	36408119	36414268	L1PA2	-	606	54	589	164	35	219	267	41	351	0.918182	0.866883	0.824121	RP11-593P24.4	86715	processed_pseudogene	hc5413	0.000334006	1
chr8	36725763	36731905	L1PA6	+	188	45	222	84	23	132	65	18	76	0.806867	0.783133	0.785047	KCNU1	52418	protein_coding	hc5413	0.627406	1
chr8	37278961	37285367	L1PA8A	+	135	26	172	36	8	53	63	17	111	0.838509	0.7875	0.818182	RP11-527N22.1	45304	processed_transcript	li5413	0.390896	1
chr8	39138177	39144356	L1PA6	-	210	40	247	53	9	76	94	27	136	0.84	0.77686	0.854839	ADAM32	0	protein_coding	li5413	0.121395	1
chr8	39199616	39205767	L1PA5	-	213	49	243	132	19	135	90	14	101	0.812977	0.865385	0.874172	ADAM32	0	protein_coding	hc5413	0.0914639	1
chr8	40016398	40022547	L1PA5	-	173	52	249	75	21	167	66	18	91	0.768889	0.785714	0.78125	IDO2	7	protein_coding	hc5413	0.810786	1
chr8	40138224	40144344	L1PA4	-	328	75	399	92	16	116	111	25	163	0.813896	0.816176	0.851852	C8orf4	9125	protein_coding	he5413	0.410828	1
chr8	40432213	40438240	L1PA2	+	880	152	692	173	39	182	362	101	462	0.852713	0.781857	0.816038	ZMAT4	92349	protein_coding	hc5413	0.00157391	1
chr8	40647062	40653096	L1PA2	+	567	97	479	139	14	158	241	62	300	0.853916	0.79538	0.908497	ZMAT4	0	protein_coding	li5413	0.00677181	1
chr8	41038370	41044809	L1PB1	-	192	26	185	43	12	42	78	16	129	0.880734	0.829787	0.781818	RNU6-356P	5372	snRNA	hc5413	0.0733686	1
chr8	41225009	41231111	L1PA6	+	225	72	417	89	28	138	76	40	147	0.757576	0.655172	0.760684	SFRP1	30850	protein_coding	li5413	0.0317186	1
chr8	41351952	41358031	L1PA5	-	245	22	279	103	16	192	65	14	130	0.917603	0.822785	0.865546	SFRP1	42455	protein_coding	hc5413	0.0250452	1
chr8	43183649	43189742	L1PA5	-	286	47	389	85	12	141	92	13	160	0.858859	0.87619	0.876289	HGSNAT	0	protein_coding	hc5413	0.603341	1
chr8	43260608	43266588	L1PA3	-	367	144	329	113	48	193	92	69	139	0.7182	0.571429	0.701863	AFG3L2P1	3609	processed_pseudogene	li5413	0.000633597	1
chr8	43307288	43313276	L1PA2	-	438	159	508	140	80	218	109	26	163	0.733668	0.807407	0.636364	POTEA	0	transcribed_unprocessed_pseudogene	he5413	0.00195162	1
chr8	43320523	43326578	L1PA3	-	276	96	320	124	64	205	116	47	213	0.741935	0.711656	0.659574	POTEA	0	transcribed_unprocessed_pseudogene	he5413	0.0609624	1
chr8	43344444	43350570	L1PA4	-	187	94	310	25	25	74	42	25	130	0.66548	0.626866	0.5	POTEA	0	transcribed_unprocessed_pseudogene	he5413	0.0399495	1
chr8	43391075	43397080	L1PA2	-	449	137	582	92	47	157	137	37	289	0.766212	0.787356	0.661871	RN7SKP131	9127	misc_RNA	he5413	0.00737308	1
chr8	43453897	43460051	L1PA4	-	210	166	392	98	57	177	70	47	155	0.558511	0.598291	0.632258	RP11-359P18.1	985	unprocessed_pseudogene	hc5413	0.146275	1
chr8	43480072	43486196	L1PA4	+	162	131	390	34	14	110	65	62	152	0.552901	0.511811	0.708333	RP11-359P18.7	7740	processed_pseudogene	he5413	0.0313428	1
chr8	45980038	45986146	L1PA3	-	333	178	369	49	35	135	95	62	225	0.651663	0.605096	0.583333				hc5413	0.16784	1
chr8	46699217	46705380	L1PA4	-	145	68	190	44	30	69	94	36	112	0.680751	0.723077	0.594595	ASNSP4	529	unprocessed_pseudogene	he5413	0.0998323	1
chr8	46739890	46746029	L1PA4	-	180	120	340	26	11	89	83	70	183	0.6	0.542484	0.702703	RP11-101E19.8	38770	processed_pseudogene	he5413	0.166662	1
chr8	46752145	46758255	L1PA4	-	259	144	343	22	11	43	118	80	161	0.64268	0.59596	0.666667	RP11-101E19.8	26544	processed_pseudogene	li5413	0.249711	1
chr8	46797332	46803468	L1PA3	+	301	84	234	129	43	113	126	65	224	0.781818	0.659686	0.75	TRIM60P15	4268	processed_pseudogene	li5413	0.00286179	1
chr8	46893983	46900118	L1PA6	+	114	79	204	22	11	28	55	28	145	0.590674	0.662651	0.666667	RP11-101E19.7	21938	processed_pseudogene	hc5413	0.227196	1
chr8	47158291	47164269	L1PA3	+	481	122	609	116	18	113	160	47	230	0.797678	0.772947	0.865672	SPIDR	96305	protein_coding	he5413	0.0468678	1
chr8	47297458	47303592	L1PA4	-	550	74	471	113	23	153	397	53	393	0.88141	0.882222	0.830882	SPIDR	0	protein_coding	he5413	0.0973566	1
chr8	47316970	47323101	L1PA4	+	684	35	515	118	14	117	431	33	320	0.951321	0.928879	0.893939	SPIDR	0	protein_coding	he5413	0.0361653	1
chr8	47343969	47350103	L1PA5	-	529	63	553	222	22	293	256	29	227	0.893581	0.898246	0.909836	SPIDR	0	protein_coding	he5413	0.550876	1
chr8	47416625	47422756	L1PA4	-	235	19	265	150	9	100	197	17	177	0.925197	0.920561	0.943396	SPIDR	0	protein_coding	he5413	0.478415	1
chr8	47484872	47491006	L1PA5	+	521	51	474	294	18	275	125	18	162	0.910839	0.874126	0.942308	SPIDR	0	protein_coding	li5413	0.0730964	1
chr8	47548770	47554878	L1PA5	-	359	28	411	143	19	164	185	17	243	0.927649	0.915842	0.882716	SPIDR	0	protein_coding	he5413	0.11173	1
chr8	48163385	48169843	L1PA7	-	207	25	270	80	12	112	102	20	199	0.892241	0.836066	0.869565	RP11-769N21.2	24006	processed_pseudogene	li5413	0.202247	1
chr8	48334022	48340013	L1PA4	-	288	50	266	123	21	157	144	31	203	0.852071	0.822857	0.854167	RNU6-295P	25992	snRNA	li5413	0.393542	1
chr8	48457211	48463369	L1PA3	-	457	61	383	177	28	239	267	34	367	0.882239	0.887043	0.863415	RP11-567J20.3	52482	lincRNA	he5413	0.402777	1
chr8	48485588	48491678	L1PA6	+	195	29	225	68	15	133	104	20	149	0.870536	0.83871	0.819277	RP11-567J20.3	24173	lincRNA	hc5413	0.278983	1
chr8	48793906	48799930	L1PA2	-	636	60	451	250	26	133	309	60	334	0.913793	0.837398	0.905797	EFCAB1	58595	protein_coding	li5413	0.000174998	1
chr8	48953911	48960023	L1PA5	-	349	59	358	78	20	119	103	42	184	0.855392	0.710345	0.795918	SNAI2	32171	protein_coding	li5413	0.000621053	1
chr8	49265188	49271315	L1PB1	-	64	25	89	20	6	43	37	19	68	0.719101	0.660714	0.769231	RP11-10H3.1	36263	lincRNA	li5413	0.373632	1
chr8	49875274	49881266	L1PA4	-	177	28	318	90	26	173	136	30	239	0.863415	0.819277	0.775862	SNTG1	28522	protein_coding	hc5413	0.0887646	1
chr8	50148416	50154511	L1PA5	-	254	53	427	26	16	63	117	47	284	0.827362	0.713415	0.619048	SNTG1	0	protein_coding	hc5413	0.000543352	1
chr8	50507918	50514060	L1PA4	-	259	50	279	68	20	93	184	47	290	0.838188	0.796537	0.772727	SNTG1	0	protein_coding	hc5413	0.125403	1
chr8	50515416	50521418	L1PA7	+	80	14	60	54	25	105	84	23	123	0.851064	0.785047	0.683544	SNTG1	0	protein_coding	he5413	0.0244166	1
chr8	50777705	50783844	L1PA3	-	339	54	330	123	32	150	105	26	163	0.862595	0.801527	0.793548	SNTG1	0	protein_coding	hc5413	0.027696	1
chr8	50986487	50992606	L1PA5	-	283	34	222	115	34	132	113	29	161	0.892744	0.795775	0.771812	SNORA7	22414	snoRNA	hc5413	0.000246277	1
chr8	51492298	51498465	L1PA4	+	388	32	468	83	27	248	152	26	174	0.92381	0.853933	0.754545	PXDNL	0	protein_coding	he5413	4.81777e-05	1
chr8	51546394	51552831	L1PB1	+	166	17	205	14	10	56	19	5	49	0.907104	0.791667	0.583333	PXDNL	0	protein_coding	he5413	0.000332566	1
chr8	52041343	52047484	L1PA4	-	355	49	372	122	31	251	99	30	238	0.878713	0.767442	0.797386	ST18	63354	protein_coding	hc5413	0.00101658	1
chr8	52396841	52403794	L1MA9	-	86	50	162	46	18	71	48	15	63	0.632353	0.761905	0.71875	ST18	0	protein_coding	hc5413	0.0643901	1
chr8	52506485	52512618	L1PA5	+	436	60	324	101	32	75	107	18	86	0.879032	0.856	0.759398	FAM150A	21418	protein_coding	he5413	0.0016375	1
chr8	52846717	52853106	L1PA7	-	289	87	401	38	15	61	113	47	209	0.768617	0.70625	0.716981	NPBWR1	85324	protein_coding	hc5413	0.115263	1
chr8	53106483	53112945	L1PA7	-	240	54	321	47	8	59	99	26	164	0.816327	0.792	0.854545	RP11-162D9.1	49393	processed_pseudogene	he5413	0.467035	1
chr8	53337652	53343813	L1PA3	+	584	77	654	77	20	77	236	58	288	0.88351	0.802721	0.793814	RP11-1081M5.2	44887	lincRNA	hc5413	0.000307261	1
chr8	53369011	53375153	L1PA4	+	292	47	313	71	19	54	98	25	146	0.861357	0.796748	0.788889	RP11-1081M5.2	13547	lincRNA	hc5413	0.0448217	1
chr8	53636652	53642926	L1PA8	-	388	41	380	128	34	171	368	36	447	0.904429	0.910891	0.790123	ATP6V1H	72630	protein_coding	he5413	5.62761e-05	1
chr8	54580986	54587123	L1PA4	-	571	100	602	98	37	258	137	29	140	0.850969	0.825301	0.725926	RP1	28943	protein_coding	he5413	0.00121659	1
chr8	54602021	54608161	L1PA4	-	490	64	428	123	21	164	199	46	324	0.884477	0.812245	0.854167	RP1	7905	protein_coding	li5413	0.0132787	1
chr8	55049902	55055999	L1PA3	+	344	34	403	127	18	130	81	27	165	0.910053	0.75	0.875862	XKR4	46389	protein_coding	li5413	8.17449e-05	1
chr8	55460495	55466644	L1PA4	+	324	94	397	61	11	103	163	49	304	0.77512	0.768868	0.847222	XKR4	0	protein_coding	he5413	0.176563	1
chr8	55476429	55482556	L1PA4	+	380	95	468	42	25	78	120	40	192	0.8	0.75	0.626866	XKR4	0	protein_coding	he5413	0.00530632	1
chr8	56146153	56152289	L1PA5	-	336	44	317	92	18	107	91	19	153	0.884211	0.827273	0.836364	PLAG1	8614	protein_coding	hc5413	0.0824567	1
chr8	56260405	56266456	L1PA4	-	321	46	312	16	5	18	131	37	157	0.874659	0.779762	0.761905	SDR16C5	33553	protein_coding	hc5413	0.00455765	1
chr8	56351204	56357347	L1PA4	-	133	23	136	70	14	92	142	52	177	0.852564	0.731959	0.833333	PENK	79326	protein_coding	li5413	0.00406589	1
chr8	56415222	56421252	L1PA3	+	560	87	382	257	49	198	223	68	256	0.865533	0.766323	0.839869	PENK	15421	protein_coding	li5413	0.000396528	1
chr8	56806574	56812725	L1PA4	-	419	61	419	190	26	199	145	41	123	0.872917	0.77957	0.87963	RP11-33E15.1	29700	processed_pseudogene	li5413	0.00152842	1
chr8	57158642	57164655	L1PA3	-	591	55	381	221	17	249	344	39	290	0.914861	0.898172	0.928571	LINC01606	0	lincRNA	li5413	0.23605	1
chr8	57320949	57327013	L1PA4	-	415	41	377	166	26	188	91	19	87	0.910088	0.827273	0.864583	RP11-756K15.2	16773	lincRNA	hc5413	0.0139485	1
chr8	57694864	57701244	L1PA7	+	201	37	287	114	21	141	70	18	105	0.844538	0.795455	0.844444	RP11-388G22.1	0	lincRNA	li5413	0.266251	1
chr8	58370158	58376173	L1PA3	+	747	91	736	102	20	178	244	61	361	0.891408	0.8	0.836066	UBXN2B	35090	protein_coding	hc5413	0.000123371	1
chr8	59456835	59462972	L1PA4	-	268	25	307	73	11	68	70	21	117	0.914676	0.769231	0.869048	RNA5SP267	825	rRNA	li5413	0.00103328	1
chr8	59869800	59875822	L1PA2	-	424	63	310	198	37	215	209	47	264	0.870637	0.816406	0.842553	RP11-960H2.1	48367	processed_pseudogene	hc5413	0.0736826	1
chr8	59881857	59888008	L1PA3	+	301	52	342	140	34	204	160	46	219	0.852691	0.776699	0.804598	RP11-960H2.1	60424	processed_pseudogene	hc5413	0.0271959	1
chr8	60076905	60083401	L1PA7	-	116	17	199	30	8	34	31	8	29	0.87218	0.794872	0.789474	RP11-27P7.1	2190	lincRNA	hc5413	0.167651	1
chr8	60124673	60130799	L1PA6	-	194	57	273	63	28	163	73	26	114	0.772908	0.737374	0.692308	CA8	56547	protein_coding	he5413	0.176526	1
chr8	61115376	61121394	L1PA3	-	744	128	610	150	24	139	282	33	274	0.853211	0.895238	0.862069	CLVS1	0	protein_coding	li5413	0.0744928	1
chr8	61248920	61255054	L1PA7	-	234	45	237	112	38	239	103	29	232	0.83871	0.780303	0.746667	CLVS1	0	protein_coding	hc5413	0.0265636	1
chr8	61844997	61851156	L1PA3	-	616	64	505	62	5	106	156	25	190	0.905882	0.861878	0.925373	RP11-705O24.1	0	lincRNA	li5413	0.0743659	1
chr8	62288242	62294345	L1PA5	-	357	62	410	73	25	112	81	16	128	0.852029	0.835052	0.744898	NKAIN3	0	protein_coding	he5413	0.0175023	1
chr8	62316287	62322474	L1PA4	-	326	59	451	59	13	100	111	22	117	0.846753	0.834586	0.819444	NKAIN3	0	protein_coding	he5413	0.606757	1
chr8	62707092	62713145	L1PB1	-	178	48	263	31	12	86	61	20	95	0.787611	0.753086	0.72093	NKAIN3	0	protein_coding	hc5413	0.352966	1
chr8	62800634	62806816	L1PA3	+	426	52	446	56	16	127	134	29	212	0.891213	0.822086	0.777778	NKAIN3	0	protein_coding	hc5413	0.00350803	1
chr8	62937156	62943682	L1PB1	+	220	35	306	69	18	76	99	22	145	0.862745	0.818182	0.793103	NKAIN3	0	protein_coding	hc5413	0.128146	1
chr8	63484307	63490336	L1PA2	-	983	101	550	217	45	207	339	49	237	0.906827	0.873711	0.828244	RP11-45K10.2	8825	lincRNA	he5413	0.00193131	1
chr8	63504769	63510892	L1PA6	-	258	44	357	118	21	216	105	34	264	0.854305	0.755396	0.848921	RP11-45K10.2	29287	lincRNA	li5413	0.00976245	1
chr8	63755069	63762163	L1PA11	-	248	48	376	72	27	173	106	50	240	0.837838	0.679487	0.727273	RP11-32K4.1	0	antisense	hc5413	0.000102751	1
chr8	64240098	64246124	L1PA3	+	517	48	386	87	22	141	319	57	281	0.915044	0.848404	0.798165	RP11-32K4.1	0	antisense	hc5413	0.000134267	1
chr8	64925329	64931691	L1PA7	-	266	79	354	71	26	105	59	22	146	0.771014	0.728395	0.731959	RP11-89A16.1	41796	processed_pseudogene	hc5413	0.33307	1
chr8	64954124	64961717	L1PA4	+	637	67	776	11	9	17	150	30	220	0.90483	0.833333	0.55	RP11-89A16.1	11770	processed_pseudogene	he5413	0.00016722	1
chr8	65120645	65126660	L1PA2	+	845	79	619	95	20	138	192	24	230	0.914502	0.888889	0.826087	RPL31P41	28746	processed_pseudogene	he5413	0.00764112	1
chr8	65992852	65998921	L1PA5	-	258	39	356	131	34	132	111	22	214	0.868687	0.834586	0.793939	DNAJC5B	22638	protein_coding	he5413	0.0611999	1
chr8	66949104	66955119	L1PA2	-	794	62	490	271	36	255	309	41	346	0.92757	0.882857	0.882736	TCF24	0	protein_coding	hc5413	0.00303195	1
chr8	67352934	67359075	L1PA6	-	286	34	432	148	15	182	90	14	78	0.89375	0.865385	0.907975	CPA6	63049	protein_coding	li5413	0.300511	1
chr8	67589907	67596036	L1PA3	-	401	47	330	110	17	125	190	41	243	0.895089	0.822511	0.866142	CPA6	0	protein_coding	li5413	0.0148287	1
chr8	68710299	68716318	L1PB1	+	195	21	187	74	16	89	34	10	65	0.902778	0.772727	0.822222	C8orf34	0	protein_coding	hc5413	0.014837	1
chr8	68743354	68749398	L1PA3	+	537	55	340	173	34	162	98	26	93	0.907095	0.790323	0.835749	C8orf34	0	protein_coding	hc5413	0.000162627	1
chr8	69254220	69260249	L1PA2	+	795	130	574	128	11	150	235	63	246	0.859459	0.788591	0.920863	RP11-21C17.1	76031	lincRNA	li5413	0.00123869	1
chr8	69279892	69286362	L1PA7	+	268	55	480	76	24	220	111	34	202	0.829721	0.765517	0.76				hc5413	0.0561482	1
chr8	69843301	69849423	L1PA5	+	419	44	329	168	30	212	161	37	213	0.904968	0.813131	0.848485	RP11-159H10.3	0	antisense	hc5413	0.00149435	1
chr8	69907256	69913694	L1PA6	+	288	39	245	83	22	79	62	19	106	0.880734	0.765432	0.790476	RN7SL675P	9059	misc_RNA	hc5413	0.00341939	1
chr8	70564753	70571419	L1PB2	+	284	51	357	49	26	132	59	13	124	0.847761	0.819444	0.653333	TRAM1	11744	protein_coding	he5413	0.000303966	1
chr8	70695180	70701339	L1PA3	-	710	90	625	81	15	119	367	62	448	0.8875	0.855478	0.84375	XKR9	0	protein_coding	hc5413	0.0754282	1
chr8	70808323	70814458	L1PA4	+	348	62	362	89	12	121	89	13	129	0.84878	0.872549	0.881188	XKR9	17952	protein_coding	hc5413	0.390465	1
chr8	70974245	70980396	L1PA6	-	419	65	380	128	36	203	149	34	245	0.865702	0.814208	0.780488				hc5413	0.0101093	1
chr8	71451794	71457894	L1PA5	+	508	49	394	117	15	123	77	23	138	0.912029	0.77	0.886364	RP11-1102P16.1	0	lincRNA	li5413	0.000217476	1
chr8	71581619	71587762	L1PA5	+	281	49	275	88	25	177	91	21	116	0.851515	0.8125	0.778761	RP11-1102P16.1	0	lincRNA	hc5413	0.107724	1
chr8	71820262	71826403	L1PA4	+	363	100	467	120	63	207	125	51	245	0.784017	0.710227	0.655738	MSC	15145	protein_coding	hc5413	0.00131814	1
chr8	72147448	72153464	L1PA2	-	621	123	583	220	56	173	260	89	336	0.834677	0.744986	0.797101	RP11-142A23.1	42869	lincRNA	li5413	0.00172361	1
chr8	72291054	72297285	L1PA5	+	530	98	469	293	80	345	176	40	184	0.843949	0.814815	0.785523	RP11-656G20.1	39489	unprocessed_pseudogene	he5413	0.035143	1
chr8	72303300	72309270	L1PA15	-	109	29	151	21	12	22	25	11	46	0.789855	0.694444	0.636364	RNA5SP271	48457	rRNA	hc5413	0.0624827	1
chr8	72321141	72327130	L1PA5	+	347	70	393	106	24	148	145	26	287	0.832134	0.847953	0.815385	RNA5SP271	30597	rRNA	he5413	0.603238	1
chr8	72404814	72411318	L1PA10	+	182	41	303	49	27	118	37	16	109	0.816143	0.698113	0.644737	RP11-351E7.2	18301	processed_pseudogene	hc5413	0.00185353	1
chr8	72479441	72485463	L1PA2	+	414	70	298	112	37	127	287	90	246	0.855372	0.761273	0.751678	KCNB2	51927	protein_coding	hc5413	0.000128312	1
chr8	72712683	72718823	L1PA4	+	483	76	420	116	12	220	122	42	173	0.864043	0.743902	0.90625	KCNB2	0	protein_coding	li5413	9.8181e-05	1
chr8	73234867	73241084	L1PA6	-	334	105	404	63	31	87	142	70	238	0.76082	0.669811	0.670213	RPL7	49186	protein_coding	hc5413	0.00765442	1
chr8	73568857	73574918	L1PA6	+	290	54	325	143	39	337	109	19	152	0.843023	0.851562	0.785714	STAU2	0	protein_coding	he5413	0.0820384	1
chr8	74015889	74022085	L1PA6	+	241	60	223	84	14	113	91	8	71	0.800664	0.919192	0.857143	LY96	0	protein_coding	li5413	0.0100923	1
chr8	74156206	74162644	L1PA7	+	255	45	293	87	13	84	163	34	172	0.85	0.827411	0.87	JPH1	72055	protein_coding	li5413	0.399741	1
chr8	74385178	74391643	L1PA7	-	515	75	541	52	11	62	173	24	167	0.872881	0.878173	0.825397	GDAP1	0	protein_coding	he5413	0.246875	1
chr8	74396361	74402706	L1PA3	-	632	64	726	92	13	134	153	20	243	0.908046	0.884393	0.87619	GDAP1	0	protein_coding	hc5413	0.235801	1
chr8	74473050	74479095	L1PA13	-	110	21	128	22	9	67	36	13	103	0.839695	0.734694	0.709677	GDAP1	0	protein_coding	hc5413	0.0532563	1
chr8	74594236	74600252	L1PA3	-	509	66	449	287	44	292	387	64	279	0.885217	0.858093	0.867069	MIR2052HG	478	lincRNA	hc5413	0.218279	1
chr8	75202315	75208798	L1PA8	-	287	45	375	36	5	161	64	23	147	0.864458	0.735632	0.878049	CASC9	14605	lincRNA	li5413	0.0050749	1
chr8	75278368	75284402	L1PA4	+	684	79	470	302	62	262	129	34	180	0.896461	0.791411	0.82967	CASC9	0	lincRNA	hc5413	6.66176e-05	1
chr8	75324222	75330225	L1PA5	+	504	50	438	101	23	115	190	26	141	0.909747	0.87963	0.814516	HNF4G	77688	protein_coding	he5413	0.00798966	1
chr8	76436431	76442570	L1PA7	-	199	43	251	51	11	70	95	44	178	0.822314	0.683453	0.822581	LINC01111	0	lincRNA	li5413	0.00191551	1
chr8	76896099	76902231	L1PA6	-	321	77	381	58	13	134	60	13	103	0.806533	0.821918	0.816901	PEX2	78026	protein_coding	hc5413	0.804734	1
chr8	77088412	77094444	L1PA2	+	640	87	685	246	33	297	169	40	131	0.88033	0.808612	0.88172	HIGD1AP18	74384	processed_pseudogene	li5413	0.00684164	1
chr8	77544976	77551749	L1PA16	-	106	23	89	35	5	46	46	17	54	0.821705	0.730159	0.875	RP11-38H17.1	7686	lincRNA	li5413	0.0925719	1
chr8	77693774	77700134	L1PA8A	-	258	70	317	109	28	164	77	26	178	0.786585	0.747573	0.79562				li5413	0.357954	1
chr8	77829631	77835841	L1PA8A	+	351	69	222	20	13	24	68	29	74	0.835714	0.701031	0.606061				hc5413	0.000156347	1
chr8	77940514	77946526	L1PA2	+	946	111	767	134	26	96	108	17	119	0.894986	0.864	0.8375				hc5413	0.036056	1
chr8	77973756	77979860	L1PA6	-	157	18	137	39	13	54	36	5	56	0.897143	0.878049	0.75				he5413	0.0113737	1
chr8	78350508	78356689	L1PA3	+	558	48	442	198	36	215	145	28	169	0.920792	0.83815	0.846154	RNU6-1220P	41825	snRNA	hc5413	0.000141095	1
chr8	78444886	78450991	L1PA5	+	237	73	289	36	18	92	88	40	170	0.764516	0.6875	0.666667	PKIA	65147	protein_coding	hc5413	0.0455588	1
chr8	79033667	79040102	L1PA11	+	153	25	190	24	12	49	41	12	65	0.859551	0.773585	0.666667	AC009941.1	57260	miRNA	he5413	0.0193951	1
chr8	79982277	79988432	L1PA3	+	586	107	650	90	13	124	256	23	277	0.845599	0.917563	0.873786	MRPS28	0	protein_coding	li5413	0.00394762	1
chr8	80003521	80009422	L1PA5	+	330	60	607	249	41	447	154	15	145	0.846154	0.911243	0.858621	MRPS28	0	protein_coding	li5413	0.0451816	1
chr8	80649192	80655347	L1PA4	+	418	53	580	92	22	128	77	11	109	0.887473	0.875	0.807018	ZNF704	0	protein_coding	he5413	0.0302247	1
chr8	81199284	81205534	L1PA5	-	232	23	320	83	12	122	77	12	106	0.909804	0.865169	0.873684	FABP5	74828	protein_coding	hc5413	0.211001	1
chr8	81325855	81331880	L1PA3	-	594	96	535	124	12	132	273	65	250	0.86087	0.807692	0.911765	FABP5	41078	protein_coding	li5413	0.00849268	1
chr8	81768217	81774242	L1PA2	+	598	115	534	97	18	63	341	78	384	0.83871	0.813842	0.843478	CHMP4C	8702	protein_coding	li5413	0.26359	1
chr8	82815115	82821288	L1MA4	-	112	18	129	32	17	36	78	30	97	0.861538	0.722222	0.653061	RP11-731N10.1	41490	lincRNA	hc5413	0.00114383	1
chr8	82936428	82942969	L1PA15	+	193	26	180	131	33	141	63	18	105	0.881279	0.777778	0.79878	RP11-731N10.1	0	lincRNA	hc5413	0.0121297	1
chr8	83447143	83453169	L1PA2	+	433	49	386	95	22	132	286	50	269	0.89834	0.85119	0.811966	LINC01419	38243	lincRNA	hc5413	0.0110583	1
chr8	83617304	83623455	L1PA5	-	253	48	250	80	24	95	142	55	212	0.840532	0.720812	0.769231				hc5413	0.00263805	1
chr8	83623527	83630188	L1PREC2	-	104	18	108	13	11	41	39	16	91	0.852459	0.709091	0.541667				he5413	0.0071956	1
chr8	83897772	83903924	L1PA5	+	306	44	368	184	40	190	138	34	258	0.874286	0.802326	0.821429	RP11-120I21.2	8788	lincRNA	hc5413	0.0267414	1
chr8	84419546	84425573	L1PA2	-	570	96	365	243	44	209	216	24	147	0.855856	0.9	0.84669	RALYL	0	protein_coding	li5413	0.0596688	1
chr8	84464143	84470166	L1PA2	-	484	54	351	174	34	256	256	31	261	0.899628	0.891986	0.836538	RALYL	0	protein_coding	he5413	0.0203696	1
chr8	84615571	84621623	L1PA3	-	414	83	482	133	26	160	234	41	276	0.832998	0.850909	0.836478	RALYL	0	protein_coding	li5413	0.558502	1
chr8	85418851	85424991	L1PA5	-	703	96	461	160	30	189	204	52	289	0.87985	0.796875	0.842105	CA3	0	protein_coding	li5413	0.00350105	1
chr8	85868286	85874403	L1PA5	-	197	28	260	39	7	80	80	17	134	0.875556	0.824742	0.847826	CTA-392E5.1	0	lincRNA	hc5413	0.282932	1
chr8	86168477	86174519	L1PA6	-	220	90	309	86	39	151	45	23	87	0.709677	0.661765	0.688	SLC7A13	39532	protein_coding	li5413	0.480944	1
chr8	86586339	86592366	L1PA3	-	563	68	380	259	55	266	291	62	245	0.892235	0.824363	0.824841	CNGB3	0	protein_coding	hc5413	0.000608717	1
chr8	87223231	87229276	L1PA3	-	483	50	464	172	31	107	299	52	381	0.906191	0.851852	0.847291	CNBD1	0	protein_coding	hc5413	0.00538859	1
chr8	87321804	87327829	L1PA2	-	382	31	285	232	48	206	312	40	296	0.924939	0.886364	0.828571	CNBD1	0	protein_coding	he5413	0.000619455	1
chr8	87385134	87391253	L1PA4	+	450	79	566	159	35	152	134	48	345	0.850662	0.736264	0.819588	CNBD1	0	protein_coding	li5413	0.0015899	1
chr8	88148849	88154880	L1PA2	+	562	53	395	264	32	198	409	65	413	0.913821	0.862869	0.891892	MMP16	0	protein_coding	li5413	0.0139628	1
chr8	88574094	88580230	L1PA4	+	335	38	296	31	8	124	167	44	219	0.898123	0.791469	0.794872	RP11-586K2.1	0	antisense	hc5413	0.000290513	1
chr8	88685706	88691760	L1HS	+	354	28	363	263	29	196	231	35	211	0.926702	0.868421	0.900685	RP11-586K2.1	0	antisense	li5413	0.037666	1
chr8	89218190	89224363	L1PA3	+	564	67	576	176	23	161	147	39	220	0.893819	0.790323	0.884422	RPSAP74	19037	processed_pseudogene	li5413	0.000371589	1
chr8	89373917	89380072	L1PA4	+	405	51	347	36	6	80	155	49	129	0.888158	0.759804	0.857143	KRT8P4	32548	processed_pseudogene	li5413	4.37941e-05	1
chr8	89678285	89684515	L1PA11	+	115	38	207	79	15	127	56	19	106	0.751634	0.746667	0.840426	RIPK2	73231	protein_coding	he5413	0.0797466	1
chr8	89708197	89714343	L1PA4	+	424	31	479	112	9	193	106	8	116	0.931868	0.929825	0.92562	RIPK2	43403	protein_coding	he5413	0.843917	1
chr8	89892184	89898369	L1MA3	+	125	46	216	58	13	88	123	18	156	0.730994	0.87234	0.816901	OSGIN2	3489	protein_coding	hc5413	0.00320828	1
chr8	90045266	90051184	L1PA5	+	322	55	318	67	22	84	53	11	82	0.854111	0.828125	0.752809	DECR1	0	protein_coding	he5413	0.0289609	1
chr8	90264107	90270252	L1PA4	+	400	66	512	158	22	158	46	12	80	0.858369	0.793103	0.877778	LINC00534	0	lincRNA	li5413	0.166554	1
chr8	90393387	90399530	L1PA3	-	367	60	466	147	18	152	136	14	230	0.859485	0.906667	0.890909	LINC00534	0	lincRNA	hc5413	0.116159	1
chr8	90485964	90492169	L1PA6	-	302	37	210	67	14	74	86	17	76	0.890855	0.834951	0.82716	LINC00534	0	lincRNA	hc5413	0.0577415	1
chr8	91371290	91377980	L1PA17	-	127	22	156	11	5	32	29	22	105	0.852349	0.568627	0.6875	SLC26A7	0	protein_coding	hc5413	8.03078e-05	1
chr8	91558669	91564687	L1PA2	+	628	105	446	300	51	291	299	58	286	0.856753	0.837535	0.854701	RP11-122C21.1	0	lincRNA	li5413	0.391796	1
chr8	91869519	91875534	L1PA2	+	534	54	311	191	17	221	225	35	172	0.908163	0.865385	0.918269	RUNX1T1	79440	protein_coding	li5413	0.0427444	1
chr8	91891363	91897361	L1PA3	+	356	46	324	100	13	154	198	41	250	0.885572	0.828452	0.884956	RUNX1T1	57613	protein_coding	li5413	0.0375984	1
chr8	92216066	92222189	L1PA5	-	267	54	368	53	8	95	33	8	57	0.831776	0.804878	0.868852	RP11-777J24.1	71631	processed_pseudogene	he5413	0.576215	1
chr8	92308359	92314301	L1PA6	-	129	33	237	45	10	90	34	19	60	0.796296	0.641509	0.818182	RP11-700E23.3	37610	processed_pseudogene	li5413	0.0175518	1
chr8	92364193	92370208	L1PA2	-	959	89	688	122	9	179	117	29	74	0.915076	0.80137	0.931298	RP11-700E23.3	12045	processed_pseudogene	li5413	6.85202e-05	1
chr8	92557035	92562973	L1PA6	-	501	73	421	93	18	60	76	24	141	0.872822	0.76	0.837838	RP11-587H10.2	2469	lincRNA	li5413	0.00926361	1
chr8	93043871	93049976	L1PA10	-	147	19	168	74	13	93	87	24	129	0.885542	0.783784	0.850575	TRIQK	26198	protein_coding	li5413	0.0394216	1
chr8	93199696	93205863	L1PA6	-	188	71	269	59	20	103	116	49	223	0.725869	0.70303	0.746835	LINC00535	7438	antisense	li5413	0.526227	1
chr8	93405813	93411825	L1PA2	+	896	95	592	251	35	274	106	23	114	0.904137	0.821705	0.877622	LINC00535	0	antisense	li5413	0.0113495	1
chr8	93483263	93489389	L1PA5	+	421	87	468	114	26	136	155	28	194	0.82874	0.846995	0.814286	LINC00535	0	antisense	li5413	0.577204	1
chr8	93774363	93780507	L1PA6	-	355	66	356	88	13	162	113	13	183	0.84323	0.896825	0.871287	TMEM67	0	protein_coding	hc5413	0.157586	1
chr8	93963828	93969969	L1PA6	-	238	66	347	65	13	98	114	40	183	0.782895	0.74026	0.833333	AC105081.1	3884	miRNA	he5413	0.239319	1
chr8	94003623	94009766	L1PA4	-	528	67	465	52	16	87	148	31	219	0.887395	0.826816	0.764706	AC105081.1	29700	miRNA	he5413	0.0244495	1
chr8	94131686	94137616	L1PA6	-	241	52	316	74	23	119	63	21	136	0.822526	0.75	0.762887	CDH17	0	protein_coding	hc5413	0.0994436	1
chr8	95552233	95558265	L1PA2	-	601	106	395	140	37	168	401	112	409	0.850071	0.781676	0.79096	C8orf37-AS1	0	lincRNA	hc5413	0.00144076	1
chr8	95872342	95878245	L1PA13	+	225	34	181	16	7	11	70	25	104	0.868726	0.736842	0.695652	C8orf37-AS1	62206	lincRNA	hc5413	0.00128203	1
chr8	95927890	95934039	L1PA6	-	293	59	341	64	31	105	87	39	120	0.832386	0.690476	0.673684	RP11-31K23.1	13741	processed_pseudogene	hc5413	5.46835e-05	1
chr8	96033132	96039250	L1PA5	-	235	35	212	33	9	54	88	30	118	0.87037	0.745763	0.785714	RP11-44N17.1	29478	processed_pseudogene	hc5413	0.00346107	1
chr8	96070417	96076555	L1PA5	+	423	70	332	124	15	106	141	36	129	0.858012	0.79661	0.892086	GDF6	65778	protein_coding	li5413	0.0312434	1
chr8	96116678	96122698	L1PA2	+	577	101	420	159	40	197	158	43	237	0.851032	0.78607	0.798995	GDF6	19635	protein_coding	hc5413	0.0151068	1
chr8	96738473	96744503	L1PA3	-	496	55	514	85	7	77	151	16	232	0.900181	0.904192	0.923913	CPQ	0	protein_coding	he5413	0.576799	1
chr8	96972055	96977981	L1PB1	+	167	16	149	106	12	149	115	8	173	0.912568	0.934959	0.898305	CPQ	0	protein_coding	li5413	0.443614	1
chr8	97039489	97045633	L1PA3	-	416	66	333	107	12	126	266	15	185	0.863071	0.946619	0.89916	CPQ	0	protein_coding	li5413	0.000384229	1
chr8	97295604	97301657	L1PA2	+	747	70	463	224	39	232	456	66	322	0.914321	0.873563	0.851711	TSPYL5	17656	protein_coding	hc5413	0.00228079	1
chr8	97329197	97335596	L1PA7	-	268	54	333	116	23	203	126	18	183	0.832298	0.875	0.834532	U3	22668	snoRNA	li5413	0.240933	1
chr8	97589586	97595726	L1PA3	-	367	61	428	76	21	75	228	67	242	0.857477	0.772881	0.783505	MTDH	48452	protein_coding	hc5413	0.00272333	1
chr8	98260276	98266293	L1PA2	+	882	105	779	112	14	142	267	38	279	0.893617	0.87541	0.888889	NIPAL2	0	protein_coding	li5413	0.409815	1
chr8	98500371	98506518	L1PA8	-	454	55	528	106	15	230	188	22	285	0.891945	0.895238	0.876033	STK3	0	protein_coding	he5413	0.636377	1
chr8	98584098	98590122	L1PA3	-	756	78	570	307	36	279	239	23	231	0.906475	0.912214	0.895044	STK3	0	protein_coding	he5413	0.462731	1
chr8	98614446	98620471	L1PA2	+	566	43	598	178	28	206	420	40	398	0.929392	0.913043	0.864078	STK3	0	protein_coding	he5413	0.00988016	1
chr8	98650351	98656495	L1PA3	+	756	62	520	144	11	240	269	48	291	0.924205	0.84858	0.929032	STK3	0	protein_coding	li5413	0.000135974	1
chr8	98710157	98716294	L1PA4	+	465	54	459	101	13	145	115	15	87	0.895954	0.884615	0.885965	STK3	0	protein_coding	hc5413	0.707124	1
chr8	99081431	99087603	L1PA4	-	434	65	574	73	12	118	183	15	188	0.869739	0.924242	0.858824	VPS13B	0	protein_coding	li5413	0.0404512	1
chr8	99410577	99416881	L1PA7	-	359	25	335	91	16	122	77	20	94	0.934896	0.793814	0.850467	VPS13B	0	protein_coding	hc5413	5.09997e-05	1
chr8	99738838	99744983	L1PA4	+	503	32	428	138	8	135	476	33	387	0.940187	0.935167	0.945205	VPS13B	0	protein_coding	li5413	0.714609	1
chr8	100401821	100407948	L1PA5	+	420	44	366	212	22	190	256	31	265	0.905172	0.891986	0.905983	KB-173C10.2	0	lincRNA	li5413	0.556429	1
chr8	100852322	100858465	L1PA4	+	315	39	406	97	9	109	127	19	205	0.889831	0.869863	0.915094	YWHAZ	58059	protein_coding	he5413	0.39903	1
chr8	101425781	101431879	L1PA4	+	292	54	432	95	18	150	94	15	136	0.843931	0.862385	0.840708	GRHL2	60552	protein_coding	li5413	0.767269	1
chr8	101671034	101677223	L1PA4	+	637	63	638	166	30	278	168	30	186	0.91	0.848485	0.846939	GRHL2	1308	protein_coding	hc5413	0.00265169	1
chr8	101678070	101684093	L1PA2	+	524	55	384	206	23	172	287	45	363	0.905009	0.864458	0.899563	NCALD	2449	protein_coding	li5413	0.0587531	1
chr8	102000001	102006042	L1PA4	+	505	65	546	170	12	178	216	24	246	0.885965	0.9	0.934066	NCALD	0	protein_coding	he5413	0.078947	1
chr8	102132756	102138891	L1PA3	+	486	45	382	137	25	149	288	44	259	0.915254	0.86747	0.845679	RRM2B	65610	protein_coding	hc5413	0.00539298	1
chr8	102316941	102323098	L1PA3	+	568	81	593	89	29	141	265	17	268	0.875193	0.939716	0.754237	UBR5	0	protein_coding	he5413	6.35091e-05	1
chr8	103783270	103789216	L1PA2	-	473	60	404	249	32	227	318	49	321	0.88743	0.866485	0.886121	RIMS2	0	protein_coding	li5413	0.332566	1
chr8	103951314	103957769	L1PA7	+	295	27	242	105	26	140	184	41	238	0.916149	0.817778	0.801527	RIMS2	0	protein_coding	hc5413	8.66816e-05	1
chr8	104308597	104314727	L1PA6	+	145	30	123	102	16	116	147	17	208	0.828571	0.896341	0.864407	DPYS	15596	protein_coding	hc5413	0.124269	1
chr8	104739852	104745873	L1HS	-	810	120	615	149	9	185	480	109	383	0.870968	0.814941	0.943038				he5413	0.000703397	1
chr8	105815923	105822018	L1MA1	-	137	24	144	43	12	37	37	26	87	0.850932	0.587302	0.781818	ZFPM2-AS1	0	processed_transcript	li5413	0.00010619	1
chr8	106023329	106029434	L1PA5	+	345	62	504	102	19	169	144	55	252	0.847666	0.723618	0.842975	ZFPM2-AS1	0	processed_transcript	li5413	0.000262373	1
chr8	106064964	106071193	L1PA7	+	232	38	315	43	14	91	69	23	106	0.859259	0.75	0.754386	ZFPM2-AS1	4440	processed_transcript	hc5413	0.00761801	1
chr8	106560725	106567124	L1PA7	+	265	40	284	43	21	135	182	32	225	0.868852	0.850467	0.671875	OXR1	0	protein_coding	he5413	0.000395305	1
chr8	107711967	107718092	L1PA3	-	343	39	365	149	17	138	98	26	157	0.897906	0.790323	0.89759	PGAM1P13	63935	processed_pseudogene	li5413	0.00207113	1
chr8	107889881	107895907	L1PA3	-	445	71	443	105	25	189	154	58	243	0.862403	0.726415	0.807692	RSPO2	3408	protein_coding	li5413	7.85633e-05	1
chr8	108500300	108506445	L1PA4	-	312	47	475	107	9	158	113	13	164	0.869081	0.896825	0.922414	EMC2	13388	protein_coding	hc5413	0.15162	1
chr8	108589762	108596218	L1PA8	+	345	53	499	60	14	149	92	29	176	0.866834	0.760331	0.810811	TMEM74	10631	protein_coding	hc5413	0.00882	1
chr8	108980629	108987019	L1PA7	-	227	40	345	83	21	151	81	27	104	0.850187	0.75	0.798077	TRHR	99601	protein_coding	hc5413	0.0331845	1
chr8	109758839	109766299	L1MA2	-	171	55	224	61	13	93	49	34	112	0.756637	0.590361	0.824324	RP11-25D10.2	11612	processed_pseudogene	li5413	0.00122504	1
chr8	109770928	109777095	L1PA6	-	206	34	247	132	32	134	74	40	143	0.858333	0.649123	0.804878	RP11-25D10.2	816	processed_pseudogene	li5413	3.49446e-05	1
chr8	110210425	110216828	L1MA2	+	119	19	118	48	8	64	59	17	124	0.862319	0.776316	0.857143				li5413	0.100879	1
chr8	112530713	112537179	L1PA3	+	203	36	208	52	10	37	82	30	94	0.849372	0.732143	0.83871	CSMD3	0	protein_coding	li5413	0.00990386	1
chr8	113624819	113631246	L1PB1	+	157	32	229	37	15	57	100	47	160	0.830688	0.680272	0.711538	RP11-67H2.1	7861	lincRNA	hc5413	0.0013146	1
chr8	114000280	114006307	L1PA2	-	652	58	608	149	32	135	242	38	261	0.91831	0.864286	0.823204	Y_RNA	49282	misc_RNA	hc5413	0.00024689	1
chr8	114504031	114510051	L1PA2	+	525	35	382	53	5	170	224	42	243	0.9375	0.842105	0.913793				li5413	3.85623e-05	1
chr8	115753162	115759177	L1PA3	+	514	41	385	182	23	157	321	44	307	0.926126	0.879452	0.887805	TRPS1	0	protein_coding	hc5413	0.0149144	1
chr8	116326514	116332888	L1PA6	+	223	45	314	81	10	152	46	21	141	0.83209	0.686567	0.89011	LINC00536	1455	lincRNA	li5413	0.00292254	1
chr8	116390730	116396864	L1PA6	+	339	37	348	61	15	87	107	27	143	0.901596	0.798507	0.802632	RP11-536K17.1	5678	lincRNA	hc5413	0.0009366	1
chr8	117191438	117197574	L1PA3	+	398	35	335	127	11	141	120	15	145	0.919169	0.888889	0.92029	SLC30A8	14724	protein_coding	li5413	0.305385	1
chr8	118548538	118554688	L1PA3	+	474	81	545	108	13	159	342	85	349	0.854054	0.800937	0.892562	SAMD12	0	protein_coding	li5413	0.00936275	1
chr8	118717724	118723853	L1PA3	-	558	68	542	92	10	118	269	56	297	0.891374	0.827692	0.901961	RPS26P35	38002	processed_pseudogene	li5413	0.00488852	1
chr8	119159399	119165410	L1PA2	-	465	47	356	190	32	144	260	46	272	0.908203	0.849673	0.855856	RP11-4K16.2	49700	lincRNA	hc5413	0.0056932	1
chr8	119233947	119239916	L1PA3	+	659	93	360	156	21	156	226	20	254	0.87633	0.918699	0.881356	RP11-4K16.2	0	lincRNA	li5413	0.0716663	1
chr8	119292034	119298187	L1PA3	+	342	66	329	76	29	58	74	14	78	0.838235	0.840909	0.72381	RP11-4K16.2	45186	lincRNA	he5413	0.0078347	1
chr8	119306805	119312921	L1PA6	+	329	81	449	73	23	173	61	21	112	0.802439	0.743902	0.760417	RP11-4K16.2	59957	lincRNA	hc5413	0.188677	1
chr8	119456202	119462359	L1PA3	-	393	71	488	148	39	201	116	19	126	0.846983	0.859259	0.791444	ENPP2	94726	protein_coding	he5413	0.0700838	1
chr8	119462888	119469291	L1PA13	+	176	34	216	50	18	31	51	16	61	0.838095	0.761194	0.735294	ENPP2	87794	protein_coding	hc5413	0.0517855	1
chr8	119473865	119479886	L1PA3	-	494	77	490	147	25	175	308	69	452	0.865149	0.816976	0.854651	ENPP2	77199	protein_coding	li5413	0.0528546	1
chr8	120644162	120650187	L1PA2	-	526	37	341	167	18	134	349	35	231	0.934281	0.908854	0.902703	SNTB1	0	protein_coding	hc5413	0.0993581	1
chr8	120896069	120902161	L1PA17	+	300	34	186	44	8	81	55	10	112	0.898204	0.846154	0.846154	RP11-369K17.1	10903	lincRNA	hc5413	0.133004	1
chr8	121050691	121056795	L1PA3	-	532	66	512	60	20	151	189	31	196	0.889632	0.859091	0.75	RP11-369K17.1	0	lincRNA	he5413	0.00249802	1
chr8	121417871	121424035	L1PA3	+	538	59	528	180	18	150	233	32	283	0.901173	0.879245	0.909091	RPL35AP19	37406	processed_pseudogene	li5413	0.293062	1
chr8	122001271	122007235	L1PA6	+	307	25	246	89	11	76	72	12	71	0.924699	0.857143	0.89	RP11-398G24.2	0	lincRNA	hc5413	0.0808807	1
chr8	123859987	123866007	L1PA2	-	645	71	437	120	7	117	175	29	195	0.900838	0.857843	0.944882	FER1L6	0	protein_coding	he5413	0.0616751	1
chr8	124083359	124089521	L1MA3	-	101	32	166	27	11	41	54	14	114	0.759398	0.794118	0.710526	FER1L6	0	protein_coding	he5413	0.413004	1
chr8	124128949	124135471	L1PA15	+	196	28	252	50	6	57	44	11	46	0.875	0.8	0.892857	FER1L6-AS2	0	antisense	li5413	0.130787	1
chr8	125196204	125202353	L1PA6	-	744	99	862	127	21	185	242	19	327	0.882562	0.927203	0.858108	NSMCE2	0	protein_coding	li5413	0.0267198	1
chr8	126341586	126347597	L1PA3	+	539	73	386	104	15	185	394	73	371	0.880719	0.843683	0.87395	RP11-65D17.1	12051	lincRNA	li5413	0.0824464	1
chr8	126799618	126805646	L1PA2	-	1009	94	790	225	20	221	340	34	311	0.914778	0.909091	0.918367	RP11-351C8.1	8981	lincRNA	li5413	0.677732	1
chr8	128343642	128349674	L1PA3	+	673	53	561	196	23	283	156	11	253	0.926997	0.934132	0.894977	LINC00824	55594	processed_transcript	he5413	0.121164	1
chr8	128714352	128720388	L1PA2	+	564	70	505	192	22	151	240	64	282	0.88959	0.789474	0.897196	AC068570.1	99405	miRNA	li5413	2.20763e-05	1
chr8	128744604	128750663	L1PA3	+	747	67	430	202	25	160	167	29	182	0.91769	0.852041	0.889868	AC068570.1	69130	miRNA	li5413	0.0127635	1
chr8	128759849	128765995	L1PA5	+	710	74	611	187	19	233	170	27	248	0.905612	0.862944	0.907767	AC068570.1	53798	miRNA	li5413	0.0706823	1
chr8	128801233	128807379	L1PA4	+	417	70	428	115	24	174	252	68	348	0.856263	0.7875	0.827338	AC068570.1	12414	miRNA	li5413	0.0177759	1
chr8	129732687	129738821	L1PA6	+	291	29	371	122	11	181	120	16	181	0.909375	0.882353	0.917293	GSDMC	9374	protein_coding	li5413	0.318454	1
chr8	131231616	131237785	L1PA4	-	323	44	350	65	10	119	111	21	92	0.880109	0.840909	0.866667	CTD-2501M5.1	70759	lincRNA	li5413	0.302596	1
chr8	131250362	131256478	L1PA3	+	235	47	307	64	26	155	105	19	177	0.833333	0.846774	0.711111	CTD-2501M5.1	52066	lincRNA	he5413	0.007045	1
chr8	131635172	131641188	L1PA3	+	508	58	369	135	9	133	264	47	243	0.897527	0.848875	0.9375	CTD-2008O4.1	71323	processed_pseudogene	li5413	0.00954199	1
chr8	131770950	131776926	L1PA2	+	674	68	450	150	31	133	348	63	398	0.908356	0.846715	0.828729	CTD-2008O4.1	57970	processed_pseudogene	hc5413	0.000266726	1
chr8	131877700	131883893	L1PA6	-	300	50	348	101	12	134	95	16	141	0.857143	0.855856	0.893805	EFR3A	20194	protein_coding	he5413	0.359472	1
chr8	134673977	134680102	L1PA7	+	503	49	515	231	48	312	71	16	182	0.911232	0.816092	0.827957	ZFAT	0	protein_coding	hc5413	0.000134826	1
chr8	135335388	135341541	L1PA3	+	430	66	456	194	52	240	142	42	249	0.866935	0.771739	0.788618	LINC01591	35669	lincRNA	hc5413	0.000661914	1
chr8	135784902	135791284	L1PA8A	-	266	63	346	120	59	180	91	47	155	0.808511	0.65942	0.670391	RNU1-35P	42407	snRNA	hc5413	3.72468e-05	1
chr8	135847336	135853524	L1PA4	-	415	73	406	95	24	133	190	46	212	0.85041	0.805085	0.798319				hc5413	0.077418	1
chr8	135875863	135881890	L1HS	+	882	96	851	230	30	126	147	35	160	0.90184	0.807692	0.884615				li5413	0.000675601	1
chr8	136190202	136196222	L1PA2	-	537	85	488	207	43	196	168	61	191	0.863344	0.733624	0.828	RP11-149P24.1	24080	lincRNA	li5413	4.67513e-05	1
chr8	136438075	136444105	L1HS	-	777	108	449	88	11	69	424	64	273	0.877966	0.868852	0.888889	RP11-431D12.1	45342	lincRNA	he5413	0.874391	1
chr8	137558585	137564612	L1PA2	-	551	57	493	206	34	270	160	35	157	0.90625	0.820513	0.858333				hc5413	0.00196577	1
chr8	138116166	138122224	L1PA2	+	552	84	575	155	35	179	177	58	228	0.867925	0.753191	0.815789	FAM135B	7798	protein_coding	li5413	0.000333628	1
chr8	138703663	138709792	L1PA5	+	360	48	487	134	27	161	159	46	239	0.882353	0.77561	0.832298	COL22A1	0	protein_coding	li5413	0.00240124	1
chr8	145013842	145019963	L1PA5	-	172	92	270	55	25	82	49	20	73	0.651515	0.710145	0.6875	C8orf33	32414	protein_coding	hc5413	0.384182	1
chr9	139649	145712	L1PA3	+	844	74	591	114	26	166	278	13	236	0.91939	0.955326	0.814286	CBWD1	0	protein_coding	he5413	3.46138e-05	1
chr9	229904	236050	L1PA4	-	357	25	356	215	41	265	86	19	123	0.934555	0.819048	0.839844	DOCK8	0	protein_coding	hc5413	1.62109e-05	1
chr9	766461	772875	L1PA8	+	293	38	376	138	19	206	109	24	263	0.885196	0.819549	0.878981	KANK1	20356	protein_coding	li5413	0.0594562	1
chr9	1223882	1229900	L1PA2	+	851	210	711	85	29	76	165	35	211	0.802074	0.825	0.745614	RPS27AP14	59015	processed_pseudogene	he5413	0.141045	1
chr9	1393109	1399515	L1PA8	+	232	33	343	65	20	99	62	26	168	0.875472	0.704545	0.764706	RNA5SP279	59156	rRNA	hc5413	0.000216279	1
chr9	1558435	1564568	L1PA4	+	544	78	528	75	13	135	261	65	366	0.874598	0.800613	0.852273				li5413	0.00367158	1
chr9	1569018	1575045	L1PA3	-	596	70	461	209	43	265	372	72	422	0.894895	0.837838	0.829365				hc5413	0.001503	1
chr9	1749541	1755665	L1PA3	+	415	67	495	68	15	69	204	62	295	0.860996	0.766917	0.819277				li5413	0.00227845	1
chr9	2433677	2440086	L1PB1	-	127	30	159	29	7	53	85	19	126	0.808917	0.817308	0.805556	VLDLR-AS1	0	antisense	li5413	0.877901	1
chr9	2515634	2521964	L1HS	-	310	41	446	67	15	81	108	31	183	0.883191	0.776978	0.817073	VLDLR	99869	protein_coding	hc5413	0.00397325	1
chr9	3556887	3563337	L1PA7	-	416	54	421	52	11	108	117	9	114	0.885106	0.928571	0.825397	RFX3-AS1	0	lincRNA	he5413	0.137811	1
chr9	3618349	3624810	L1PA7	-	190	32	169	106	20	88	96	13	116	0.855856	0.880734	0.84127	RFX3-AS1	0	lincRNA	li5413	0.530028	1
chr9	4466666	4472767	L1PA6	+	404	60	464	98	25	124	149	32	259	0.87069	0.823204	0.796748	SLC1A1	17676	protein_coding	hc5413	0.0311727	1
chr9	4531072	4537200	L1PA4	+	274	57	305	88	12	61	130	37	169	0.827795	0.778443	0.88	SLC1A1	0	protein_coding	he5413	0.114795	1
chr9	4605800	4611811	L1PA3	+	699	83	428	295	43	318	478	59	421	0.893862	0.89013	0.872781	SPATA6L	0	protein_coding	he5413	0.332793	1
chr9	4896085	4902542	L1PA7	-	215	62	303	147	25	165	70	25	98	0.776173	0.736842	0.854651	RCL1	10168	protein_coding	he5413	0.0169863	1
chr9	4915074	4921190	L1PA4	-	360	42	456	238	31	307	171	31	269	0.895522	0.846535	0.884758	JAK2	63842	protein_coding	li5413	0.106462	1
chr9	4947717	4953848	L1PA4	-	442	45	515	170	32	207	132	12	153	0.907598	0.916667	0.841584	JAK2	31184	protein_coding	he5413	0.00865523	1
chr9	5031772	5037865	L1PA4	+	500	81	476	83	17	127	291	29	335	0.860585	0.909375	0.83	JAK2	0	protein_coding	li5413	0.0190421	1
chr9	5100913	5107035	L1PA6	+	151	21	166	102	12	161	167	21	315	0.877907	0.888298	0.894737	JAK2	0	protein_coding	hc5413	0.655786	1
chr9	5292771	5299173	L1PA7	+	274	57	325	20	7	42	88	48	162	0.827795	0.647059	0.740741	RLN2	694	protein_coding	li5413	6.46137e-05	1
chr9	5471815	5477960	L1PA5	-	473	43	411	119	10	87	145	19	224	0.916667	0.884146	0.922481	CD274	1249	protein_coding	li5413	0.217903	1
chr9	5501465	5507513	L1PREC2	+	210	23	164	35	6	41	64	13	73	0.901288	0.831169	0.853659	PDCD1LG2	3031	protein_coding	hc5413	0.116209	1
chr9	5722563	5728670	L1PA5	-	512	51	561	167	18	273	146	13	201	0.909414	0.918239	0.902703	RIC1	0	protein_coding	li5413	0.76204	1
chr9	6135848	6141850	L1PA2	+	530	44	406	274	39	196	346	59	340	0.923345	0.854321	0.875399	IL33	73954	protein_coding	hc5413	0.000639782	1
chr9	6177206	6183226	L1PA3	-	629	82	400	230	57	284	262	59	249	0.884669	0.816199	0.801394	IL33	32578	protein_coding	hc5413	0.000145642	1
chr9	6295356	6301521	L1PA4	+	603	89	549	108	28	132	114	23	216	0.871387	0.832117	0.794118	TPD52L3	26827	protein_coding	hc5413	0.0253309	1
chr9	6335883	6342007	L1PA5	+	275	43	358	82	29	130	165	38	259	0.86478	0.812808	0.738739	TPD52L3	3983	protein_coding	he5413	0.0124424	1
chr9	7155360	7161460	L1PA6	-	297	61	390	118	32	174	75	15	136	0.829609	0.833333	0.786667	KDM4C	0	protein_coding	he5413	0.269452	1
chr9	7277686	7283833	L1PA6	-	372	56	480	32	9	57	30	16	108	0.869159	0.652174	0.780488				li5413	0.0009122	1
chr9	7712933	7719043	L1PA6	+	380	45	523	60	7	75	129	20	200	0.894118	0.865772	0.895522	TMEM261	77446	protein_coding	li5413	0.373909	1
chr9	7879593	7886073	L1PA8	+	301	66	357	91	18	136	39	27	111	0.820163	0.590909	0.834862	TMEM261	0	protein_coding	li5413	5.76023e-05	1
chr9	8079467	8085615	L1PA6	-	291	41	342	99	17	126	104	38	148	0.876506	0.732394	0.853448				li5413	0.000220982	1
chr9	8189593	8196700	L1PA16	+	179	36	240	48	23	106	55	34	141	0.832558	0.617978	0.676056				hc5413	3.59922e-05	1
chr9	8324108	8330317	L1PA7	-	354	74	444	217	21	144	180	40	236	0.827103	0.818182	0.911765	PTPRD	0	protein_coding	he5413	0.0010256	1
chr9	9425929	9432047	L1PA5	+	346	81	510	130	28	254	130	63	318	0.810304	0.673575	0.822785	PTPRD	0	protein_coding	li5413	8.67699e-05	1
chr9	9931214	9937220	L1PA3	+	754	155	573	192	34	220	176	72	211	0.829483	0.709677	0.849558	PTPRD	0	protein_coding	li5413	1.50812e-05	1
chr9	10300250	10306428	L1PA7	+	174	54	274	75	18	87	102	48	230	0.763158	0.68	0.806452	PTPRD	0	protein_coding	li5413	0.0310108	1
chr9	11290853	11296815	L1PA15	-	137	41	166	45	8	56	23	12	52	0.769663	0.657143	0.849057	RP11-23D5.1	14539	lincRNA	li5413	0.128531	1
chr9	11479759	11486080	L1PA7	-	334	70	344	45	19	85	121	49	209	0.826733	0.711765	0.703125				hc5413	0.000672814	1
chr9	11906456	11912459	L1PA5	-	129	18	100	17	5	62	83	32	105	0.877551	0.721739	0.772727				hc5413	0.00244545	1
chr9	12309512	12315966	L1PA8	-	136	51	274	59	16	167	94	59	212	0.727273	0.614379	0.786667	RNU2-47P	9061	snRNA	li5413	0.00776295	1
chr9	12333995	12340033	L1PA3	+	734	170	664	127	37	185	223	84	392	0.811947	0.726384	0.77439	RNU2-47P	33544	snRNA	li5413	0.00330051	1
chr9	14663996	14670015	L1PA2	+	846	123	651	155	31	146	209	15	145	0.873065	0.933036	0.833333	ZDHHC21	0	protein_coding	li5413	0.00510639	1
chr9	14870657	14876831	L1PA3	-	634	73	471	67	6	52	300	58	257	0.896747	0.837989	0.917808	FREM1	0	protein_coding	li5413	0.00436497	1
chr9	14949424	14955872	L1PA7	+	234	40	325	64	15	163	57	19	155	0.854015	0.75	0.810127	LDHAP4	27090	processed_pseudogene	li5413	0.0643214	1
chr9	15595150	15601277	L1PA4	-	600	57	498	53	7	46	114	11	100	0.913242	0.912	0.883333	CCDC171	0	protein_coding	he5413	0.47674	1
chr9	15628038	15634187	L1PA3	+	576	34	504	200	18	227	151	15	129	0.944262	0.909639	0.917431	CCDC171	0	protein_coding	hc5413	0.0696049	1
chr9	15644267	15650411	L1PA5	+	412	38	496	135	26	164	137	20	177	0.915556	0.872611	0.838509	CCDC171	0	protein_coding	hc5413	0.00974425	1
chr9	15746634	15752905	L1PA6	+	331	20	432	78	14	193	120	8	146	0.94302	0.9375	0.847826	CCDC171	0	protein_coding	he5413	0.00374272	1
chr9	15817210	15823334	L1PA4	+	575	42	377	182	27	254	255	34	246	0.931929	0.882353	0.870813	CCDC171	0	protein_coding	hc5413	0.00242083	1
chr9	15902553	15908659	L1PA4	+	347	25	319	176	32	263	183	19	232	0.932796	0.905941	0.846154	CCDC171	0	protein_coding	he5413	0.00238789	1
chr9	15988449	15994589	L1PA5	+	388	56	381	122	21	186	161	22	276	0.873874	0.879781	0.853147	CCDC171	0	protein_coding	he5413	0.488998	1
chr9	16223084	16229454	L1PA7	+	304	21	363	95	15	113	121	23	201	0.935385	0.840278	0.863636	C9orf92	0	protein_coding	hc5413	0.0012831	1
chr9	16294082	16300587	L1PB1	+	216	96	408	59	21	105	104	40	175	0.692308	0.722222	0.7375	C9orf92	17769	protein_coding	hc5413	0.388053	1
chr9	17210064	17216201	L1PA5	-	284	48	403	156	24	254	151	39	295	0.855422	0.794737	0.866667	CNTLN	0	protein_coding	li5413	0.0472598	1
chr9	17263045	17269181	L1PA4	-	418	32	404	199	27	264	236	18	316	0.928889	0.929134	0.880531	CNTLN	0	protein_coding	he5413	0.0262204	1
chr9	17285004	17291034	L1PA2	-	341	45	324	256	35	300	239	38	362	0.88342	0.862816	0.879725	CNTLN	0	protein_coding	li5413	0.448422	1
chr9	17539562	17545580	L1PA3	+	631	89	501	263	60	238	224	42	212	0.876389	0.842105	0.814241	SH3GL2	33501	protein_coding	hc5413	0.0118959	1
chr9	18558025	18564471	L1PA7	-	323	41	289	115	7	158	93	16	151	0.887363	0.853211	0.942623	ADAMTSL1	0	protein_coding	he5413	0.0488064	1
chr9	18644387	18650544	L1PA3	-	407	60	369	139	28	151	172	44	215	0.87152	0.796296	0.832335	ADAMTSL1	0	protein_coding	hc5413	0.022106	1
chr9	18711234	18717230	L1PA3	+	477	64	443	140	18	111	472	69	460	0.881701	0.872458	0.886076	ADAMTSL1	0	protein_coding	li5413	0.600105	1
chr9	18839037	18845184	L1PA3	-	444	65	431	43	7	60	118	21	129	0.872299	0.848921	0.86	ADAMTSL1	0	protein_coding	hc5413	0.530864	1
chr9	19536201	19542230	L1PA2	-	618	118	471	181	52	241	245	85	262	0.839674	0.742424	0.776824	SLC24A2	0	protein_coding	hc5413	0.000238522	1
chr9	19859519	19866625	L1MA2	+	156	23	190	27	6	12	79	28	83	0.871508	0.738318	0.818182	AL158077.1	29672	miRNA	li5413	0.00822618	1
chr9	20102715	20108858	L1PA3	+	434	37	319	141	16	157	143	30	250	0.921444	0.82659	0.898089				li5413	0.0016911	1
chr9	20229736	20235873	L1PA4	-	647	60	537	100	16	146	57	13	105	0.915134	0.814286	0.862069	RP11-15P13.1	95572	processed_pseudogene	hc5413	0.00577339	1
chr9	21819141	21825252	L1PA5	-	438	56	537	130	20	228	146	11	240	0.88664	0.929936	0.866667	MTAP	0	protein_coding	li5413	0.0874205	1
chr9	22177102	22183145	L1PA5	+	357	61	505	83	27	114	123	39	235	0.854067	0.759259	0.754545	RP11-408N14.1	20844	lincRNA	hc5413	0.00177052	1
chr9	22220339	22226485	L1PA4	-	468	53	504	40	11	98	175	33	288	0.898273	0.841346	0.784314	RP11-408N14.1	5667	lincRNA	he5413	0.0486181	1
chr9	22348830	22354859	L1PA2	-	685	97	502	120	22	85	346	58	301	0.875959	0.856436	0.84507	DMRTA1	91981	protein_coding	hc5413	0.250998	1
chr9	22502881	22509012	L1PA4	-	386	50	394	72	19	86	68	15	202	0.885321	0.819277	0.791209	DMRTA1	47141	protein_coding	hc5413	0.01296	1
chr9	23105115	23111270	L1PA4	+	297	39	335	97	26	160	130	35	242	0.883929	0.787879	0.788618				hc5413	0.00143208	1
chr9	23860611	23867055	L1PA7	-	269	39	242	78	14	149	125	39	128	0.873377	0.762195	0.847826	RP11-321L2.1	10697	lincRNA	li5413	0.00366203	1
chr9	23991703	23997834	L1PA6	+	220	38	316	98	33	151	71	20	106	0.852713	0.78022	0.748092	RP11-321L2.2	93649	lincRNA	hc5413	0.0139268	1
chr9	24224677	24230670	L1PA3	-	347	87	422	145	53	199	282	91	364	0.799539	0.756032	0.732323				hc5413	0.0585041	1
chr9	24364252	24370834	L1PREC2	-	247	48	294	53	17	110	94	30	118	0.837288	0.758065	0.757143				hc5413	0.0353233	1
chr9	24662837	24669016	L1PA4	-	312	50	219	141	25	131	123	31	210	0.861878	0.798701	0.849398	RP11-20A20.2	70844	lincRNA	li5413	0.0778467	1
chr9	25039972	25046101	L1PA4	-	197	33	254	81	32	195	91	34	193	0.856522	0.728	0.716814	RN7SKP120	42709	misc_RNA	hc5413	0.000429725	1
chr9	25070957	25076968	L1PA3	-	408	42	529	140	27	165	307	70	396	0.906667	0.814324	0.838323	RN7SKP120	11842	misc_RNA	hc5413	0.000108462	1
chr9	25946271	25952312	L1MA1	-	130	21	111	35	13	68	42	19	81	0.860927	0.688525	0.729167	FAM71BP1	7837	processed_pseudogene	hc5413	0.0029309	1
chr9	25982530	25988735	L1PA6	+	248	49	300	114	30	137	56	36	133	0.835017	0.608696	0.791667	FAM71BP1	44096	processed_pseudogene	li5413	2.15287e-05	1
chr9	26249771	26255795	L1PA3	+	688	86	541	119	26	180	400	97	460	0.888889	0.804829	0.82069				hc5413	2.37245e-05	1
chr9	26277106	26283550	L1PA7	+	287	63	369	94	35	134	72	44	141	0.82	0.62069	0.728682				li5413	0.000147854	1
chr9	26729615	26736024	L1PA7	-	189	48	256	79	38	109	126	37	322	0.797468	0.773006	0.675214	RP11-18A15.1	10928	lincRNA	he5413	0.0138377	1
chr9	27239371	27245520	L1PA4	+	370	43	437	84	23	130	175	39	261	0.895884	0.817757	0.785047	EQTN	39137	protein_coding	hc5413	0.000919417	1
chr9	27589151	27595335	L1PA16	+	288	50	324	74	24	102	73	15	164	0.852071	0.829545	0.755102	CTAGE12P	13046	processed_pseudogene	he5413	0.0361326	1
chr9	28989910	28996028	L1PA3	+	756	131	612	115	18	85	257	66	202	0.852311	0.795666	0.864662				li5413	0.0147616	1
chr9	29270222	29276349	L1PA5	+	568	73	592	117	36	207	229	52	359	0.886115	0.814947	0.764706	RP11-373A6.1	15796	processed_pseudogene	hc5413	8.22345e-05	1
chr9	29888317	29894745	L1PA8A	+	89	22	96	41	12	70	60	24	107	0.801802	0.714286	0.773585	ME2P1	61606	processed_pseudogene	li5413	0.204671	1
chr9	30106865	30112891	L1PA3	+	479	62	488	120	15	125	244	67	226	0.885397	0.784566	0.888889				li5413	4.26646e-05	1
chr9	30539476	30545465	L1PA3	+	723	97	519	105	19	121	242	61	294	0.881707	0.79868	0.846774	SLC4A1APP1	13414	processed_pseudogene	li5413	0.00122166	1
chr9	31004450	31010937	L1PA8	+	175	38	216	72	33	97	104	40	135	0.821596	0.722222	0.685714	HSPA8P17	13878	processed_pseudogene	hc5413	0.00446382	1
chr9	31294066	31300087	L1PA2	+	561	56	366	50	10	51	227	46	192	0.909238	0.831502	0.833333	SLC25A6P2	39289	processed_pseudogene	hc5413	0.00068004	1
chr9	31883173	31889274	L1PA5	-	689	97	623	154	37	193	55	15	62	0.87659	0.785714	0.806283				hc5413	0.00302399	1
chr9	31932204	31938375	L1PA3	-	275	23	215	134	24	114	220	29	152	0.922819	0.883534	0.848101				hc5413	0.0269038	1
chr9	31989701	31995984	L1PA6	+	248	57	314	71	30	148	103	47	169	0.813115	0.686667	0.70297				hc5413	0.00137803	1
chr9	32149074	32155113	L1PA3	+	645	92	441	274	52	296	183	56	187	0.87517	0.76569	0.840491				li5413	0.000316008	1
chr9	32225048	32231059	L1PA3	-	424	52	360	33	9	68	201	30	142	0.890756	0.87013	0.785714	RNA5SP281	62498	rRNA	he5413	0.0830881	1
chr9	32285371	32292079	L1PB2	-	209	34	267	54	16	166	111	52	179	0.860082	0.680982	0.771429	ACO1	92540	protein_coding	li5413	9.2405e-05	1
chr9	32508303	32514736	L1PA7	+	139	54	369	74	26	112	49	10	85	0.720207	0.830508	0.74	DDX58	0	protein_coding	li5413	0.104225	1
chr9	32684143	32690264	L1PA4	+	297	57	342	67	33	93	97	36	215	0.838983	0.729323	0.67	TMEM215	93234	protein_coding	hc5413	0.000133359	1
chr9	32710380	32716388	L1PA2	+	671	100	537	138	28	160	256	82	271	0.870298	0.757396	0.831325	TMEM215	67110	protein_coding	li5413	1.64573e-05	1
chr9	32729017	32735047	L1PA2	+	922	173	821	302	52	285	339	55	277	0.842009	0.860406	0.853107	TMEM215	48451	protein_coding	hc5413	0.391055	1
chr9	32957813	32963956	L1PA6	+	406	58	467	124	12	158	223	20	260	0.875	0.917695	0.911765	APTX	8649	protein_coding	hc5413	0.0723947	1
chr9	33085450	33091567	L1PA5	+	323	61	270	169	38	203	308	50	428	0.841146	0.860335	0.816425	SMU1	8783	protein_coding	he5413	0.235985	1
chr9	34526551	34532701	L1PA5	-	601	136	735	111	11	158	206	23	234	0.815468	0.899563	0.909836	CNTFR	18730	protein_coding	hc5413	0.000162833	1
chr9	34761699	34767854	L1PA3	-	339	44	336	180	32	201	175	33	181	0.885117	0.841346	0.849057	FAM205A	32232	protein_coding	hc5413	0.121542	1
chr9	34845599	34851753	L1PA3	-	628	128	613	205	39	331	159	41	184	0.830688	0.795	0.840164	FAM205C	37310	protein_coding	li5413	0.219063	1
chr9	34878249	34884384	L1PA5	+	316	78	406	50	20	90	143	43	282	0.80203	0.768817	0.714286	FAM205C	4679	protein_coding	he5413	0.165996	1
chr9	38779399	38785511	L1PA5	+	243	32	281	91	10	128	98	25	112	0.883636	0.796748	0.90099	RP11-402N8.1	18495	lincRNA	li5413	0.0141803	1
chr9	40915782	40921920	L1PA3	+	802	327	1449	368	185	678	169	129	494	0.710363	0.567114	0.665461				li5413	2.14661e-05	1
chr9	41149959	41155994	L1PA3	+	254	20	179	42	5	24	129	10	120	0.927007	0.928058	0.893617				he5413	0.385139	1
chr9	41258115	41264136	L1PA6	-	183	78	245	48	31	73	44	32	87	0.701149	0.578947	0.607595	RP11-154P18.2	76865	unprocessed_pseudogene	hc5413	0.0319596	1
chr9	63475120	63481223	L1PA4	-	15	8	12	11	5	30	21	7	15	0.652174	0.75	0.6875	BMS1P10	95109	unprocessed_pseudogene	li5413	0.59058	1
chr9	63979762	63985834	L1PA3	+	357	101	297	142	51	173	214	82	244	0.779476	0.722973	0.735751				hc5413	0.0706458	1
chr9	64799271	64805376	L1PA4	-	350	115	402	75	45	188	108	58	288	0.752688	0.650602	0.625	AL359955.1	3965	miRNA	hc5413	0.001217	1
chr9	65061994	65068014	L1PA2	+	476	174	431	66	33	59	297	89	377	0.732308	0.76943	0.666667				he5413	0.0935642	1
chr9	65709352	65715424	L1PA3	-	218	26	164	46	11	72	143	9	112	0.893443	0.940789	0.807018	CBWD5	0	protein_coding	he5413	0.0309549	1
chr9	68275327	68281363	L1PA3	-	538	73	475	139	23	148	185	10	253	0.880524	0.948718	0.858025	CBWD3	0	protein_coding	li5413	0.00291461	1
chr9	69413731	69419790	L1PA4	-	237	51	284	27	7	33	55	23	77	0.822917	0.705128	0.794118	APBA1	7739	protein_coding	li5413	0.0282021	1
chr9	69434795	69440931	L1PA4	-	384	59	434	131	7	109	171	24	158	0.866817	0.876923	0.949275	APBA1	0	protein_coding	he5413	0.00772138	1
chr9	69477108	69483129	L1PA2	+	852	199	819	96	34	58	319	98	361	0.810657	0.764988	0.738462	APBA1	0	protein_coding	hc5413	0.0161248	1
chr9	69506052	69512070	L1PA2	+	554	133	663	193	32	185	181	28	304	0.806405	0.866029	0.857778	APBA1	0	protein_coding	hc5413	0.018413	1
chr9	70179874	70186005	L1PA8	-	108	49	249	15	8	39	61	33	198	0.687898	0.648936	0.652174	MAMDC2	0	protein_coding	hc5413	0.518098	1
chr9	70199057	70205081	L1PA2	-	589	81	583	269	58	266	298	59	302	0.879104	0.834734	0.82263	MAMDC2	0	protein_coding	hc5413	0.011005	1
chr9	70206630	70212755	L1PA5	-	494	40	379	111	10	167	122	19	184	0.925094	0.865248	0.917355	MAMDC2	0	protein_coding	li5413	0.0316247	1
chr9	70234020	70240150	L1PA7	+	530	79	464	177	12	122	83	9	97	0.870279	0.902174	0.936508	SMC5	18870	protein_coding	he5413	0.0187952	1
chr9	70240312	70246471	L1PA6	+	480	70	507	174	22	139	129	16	164	0.872727	0.889655	0.887755	SMC5	12549	protein_coding	hc5413	0.527023	1
chr9	72710787	72717219	L1PA7	-	266	49	361	70	25	129	86	25	123	0.844444	0.774775	0.736842	TMC1	0	protein_coding	hc5413	0.0162743	1
chr9	73782742	73789187	L1PA7	+	256	46	228	53	18	98	49	25	67	0.847682	0.662162	0.746479	RNA5SP286	31665	rRNA	hc5413	0.000578548	1
chr9	74014298	74021937	L1MA3	+	103	34	141	28	14	62	25	6	62	0.751825	0.806452	0.666667				he5413	0.237172	1
chr9	74210497	74217270	L1MA2	-	67	16	134	24	7	31	38	13	93	0.807229	0.745098	0.774194				hc5413	0.456002	1
chr9	75202629	75208655	L1PA3	-	504	76	463	145	33	207	163	34	220	0.868966	0.827411	0.814607	RNU6-1228P	4452	snRNA	hc5413	0.0509908	1
chr9	75253707	75259824	L1PA7	-	252	22	187	66	7	57	158	14	281	0.919708	0.918605	0.90411	RNU6-1228P	55530	snRNA	he5413	0.647817	1
chr9	75340570	75346725	L1PA4	-	335	49	316	93	12	162	122	16	172	0.872396	0.884058	0.885714	RP11-323A7.1	55163	processed_pseudogene	hc5413	0.708603	1
chr9	75620177	75626283	L1PREC2	-	192	92	274	9	7	82	56	21	68	0.676056	0.727273	0.5625	RP11-470F18.1	31629	lincRNA	he5413	0.287724	1
chr9	75765964	75772337	L1PA7	-	208	33	284	24	13	114	131	54	275	0.863071	0.708108	0.648649	OTX2P1	41389	processed_pseudogene	hc5413	2.43984e-05	1
chr9	76670039	76676075	L1PA2	+	426	68	226	272	31	222	315	65	313	0.862348	0.828947	0.89769	PRUNE2	0	protein_coding	he5413	0.0339168	1
chr9	77623472	77629886	L1PA7	+	452	36	586	100	16	144	229	48	281	0.92623	0.826715	0.862069	GNA14	0	protein_coding	hc5413	4.22447e-05	1
chr9	78054236	78060371	L1PA6	+	258	44	345	80	25	87	112	44	205	0.854305	0.717949	0.761905	GNAQ	22778	protein_coding	hc5413	0.000492668	1
chr9	79097852	79103879	L1PA2	-	798	106	758	152	23	151	268	67	322	0.882743	0.8	0.868571	RP11-165H23.1	31542	lincRNA	li5413	0.000383805	1
chr9	80258008	80264125	L1MA9	+	125	21	128	25	8	45	30	21	67	0.856164	0.588235	0.757576	NPAP1P4	92903	processed_pseudogene	li5413	0.000384986	1
chr9	80741663	80747689	L1PA2	-	413	35	271	214	43	199	315	60	320	0.921875	0.84	0.832685	AL353707.1	7334	miRNA	hc5413	2.88672e-05	1
chr9	81162297	81168596	L1PA7	+	217	26	197	81	10	138	95	18	99	0.893004	0.840708	0.89011				li5413	0.180536	1
chr9	81217156	81223297	L1PA4	+	275	33	250	184	26	195	113	22	144	0.892857	0.837037	0.87619				li5413	0.142025	1
chr9	81286784	81293318	L1PB1	-	219	59	354	43	25	94	169	52	306	0.78777	0.764706	0.632353				he5413	0.0145874	1
chr9	81432297	81438437	L1PA3	+	549	72	556	103	20	161	140	24	252	0.884058	0.853659	0.837398	RPS20P25	21667	processed_pseudogene	hc5413	0.134164	1
chr9	82215596	82222079	L1PA7	+	248	38	252	123	25	169	142	20	172	0.867133	0.876543	0.831081	RP11-15B24.5	50676	lincRNA	he5413	0.272797	1
chr9	82237152	82243465	L1PA7	-	259	19	188	77	11	35	163	15	179	0.931655	0.91573	0.875	RP11-15B24.5	29290	lincRNA	he5413	0.136807	1
chr9	82751811	82757866	L1PA3	-	424	66	358	203	50	184	305	75	341	0.865306	0.802632	0.802372	RPS6P12	7019	processed_pseudogene	hc5413	0.00637478	1
chr9	82769372	82775374	L1PA2	-	485	56	348	88	12	117	109	34	110	0.896488	0.762238	0.88	RPS6P12	24580	processed_pseudogene	li5413	8.76663e-05	1
chr9	83222906	83228949	L1PA2	-	495	63	469	106	15	113	216	36	209	0.887097	0.857143	0.876033	FRMD3	14040	protein_coding	li5413	0.26096	1
chr9	83513669	83520154	L1PA7	+	320	47	310	52	14	98	113	37	194	0.871935	0.753333	0.787879	FRMD3	0	protein_coding	hc5413	0.00123177	1
chr9	84112095	84118044	L1MA3	-	126	24	139	37	7	53	55	10	45	0.84	0.846154	0.840909	RP11-158D2.2	17518	lincRNA	li5413	1	1
chr9	85071666	85077678	L1PA3	-	770	255	717	59	31	101	168	62	249	0.75122	0.730435	0.655556	NTRK2	48076	protein_coding	he5413	0.0615297	1
chr9	85252171	85258610	L1PA7	-	259	53	378	75	11	115	86	28	110	0.830128	0.754386	0.872093	UBE2V1P10	92221	processed_pseudogene	li5413	0.0518594	1
chr9	85433094	85439559	L1PA7	+	343	58	354	83	20	177	59	27	116	0.855362	0.686047	0.805825	STK33P1	53019	processed_pseudogene	li5413	0.000731642	1
chr9	86157089	86163107	L1PA2	+	906	140	780	110	14	147	196	49	212	0.866157	0.8	0.887097	C9orf153	57157	protein_coding	li5413	0.00682065	1
chr9	86377467	86383626	L1PA4	-	537	102	620	98	25	128	187	31	220	0.840376	0.857798	0.796748	RP11-229M1.2	1761	processed_pseudogene	he5413	0.189498	1
chr9	86389972	86396129	L1PA6	+	371	45	318	50	10	62	153	25	212	0.891827	0.859551	0.833333	RP11-229M1.2	14266	processed_pseudogene	hc5413	0.17213	1
chr9	86606054	86612054	L1PA2	-	655	138	686	176	30	152	324	103	339	0.825977	0.758782	0.854369	RP11-395D3.1	20092	lincRNA	li5413	0.00152521	1
chr9	87041883	87047900	L1PA3	+	871	129	627	226	33	175	168	33	135	0.871	0.835821	0.872587	RP11-276H19.2	243	lincRNA	li5413	0.180094	1
chr9	87358537	87365319	L1MA3	+	54	37	85	26	14	73	22	23	58	0.593407	0.488889	0.65	RP11-497K15.1	58314	processed_pseudogene	li5413	0.165251	1
chr9	87902139	87908249	L1PA4	+	475	60	444	168	21	194	209	29	262	0.88785	0.878151	0.888889	CDK20	58196	protein_coding	li5413	0.724681	1
chr9	88597322	88603641	L1PA6	+	270	46	283	113	23	173	61	20	158	0.85443	0.753086	0.830882	NXNL2	13048	protein_coding	li5413	0.0507668	1
chr9	90149605	90155634	L1HS	+	397	62	358	148	41	202	168	45	167	0.864924	0.788732	0.783069	OR7E31P	60404	unprocessed_pseudogene	hc5413	0.00273705	1
chr9	91225552	91231568	L1PA3	-	504	45	437	115	9	81	437	44	441	0.918033	0.908524	0.927419	AUH	0	protein_coding	li5413	0.521454	1
chr9	92082240	92088398	L1PA3	-	243	27	266	80	13	98	307	19	271	0.9	0.941718	0.860215	SPTLC1	0	protein_coding	li5413	0.0198138	1
chr9	92214409	92220428	L1PA3	+	557	98	529	205	36	184	245	15	242	0.850382	0.942308	0.850622	IARS	0	protein_coding	li5413	5.37183e-05	1
chr9	92568070	92574214	L1PA5	-	525	40	406	90	5	84	280	28	248	0.929204	0.909091	0.947368	CENPP	0	protein_coding	li5413	0.239431	1
chr9	92900100	92906066	L1PA3	-	541	101	517	214	56	205	156	25	171	0.842679	0.861878	0.792593	FGD3	41384	protein_coding	he5413	0.047671	1
chr9	92993467	92999588	L1PA5	-	350	45	337	94	24	88	187	21	193	0.886076	0.899038	0.79661	FGD3	0	protein_coding	he5413	0.00886287	1
chr9	93782279	93789910	L1MA2	-	222	53	330	24	7	40	74	22	187	0.807273	0.770833	0.774194	MIR4291	29446	miRNA	hc5413	0.426098	1
chr9	94020342	94026495	L1PA3	-	637	65	534	74	8	63	368	23	289	0.907407	0.941176	0.902439	PTPDC1	4298	protein_coding	li5413	0.054067	1
chr9	94089083	94095103	L1PA2	-	592	111	613	229	30	207	324	43	278	0.842105	0.882834	0.88417	PTPDC1	0	protein_coding	hc5413	0.0317196	1
chr9	94113536	94119565	L1HS	-	730	123	588	395	62	371	474	73	487	0.855803	0.866545	0.864333	PTPDC1	3680	protein_coding	hc5413	0.545538	1
chr9	94216744	94222882	L1PA5	+	216	39	237	72	11	109	208	49	316	0.847059	0.809339	0.86747	ZNF169	36428	protein_coding	li5413	0.182834	1
chr9	95254281	95260702	L1PA7	+	439	66	624	131	16	216	150	22	342	0.869307	0.872093	0.891156	FANCC	0	protein_coding	he5413	0.58375	1
chr9	96797006	96803185	L1PA3	+	711	43	414	356	23	250	330	20	236	0.942971	0.942857	0.939314	ZNF782	13286	protein_coding	he5413	0.799363	1
chr9	97205144	97211302	L1PA3	+	254	35	245	75	5	89	226	26	232	0.878893	0.896825	0.9375	CCDC180	34793	protein_coding	he5413	0.241773	1
chr9	97580994	97587031	L1PA2	-	647	115	467	161	23	151	316	47	240	0.849081	0.870523	0.875	TMOD1	0	protein_coding	hc5413	0.260392	1
chr9	97945362	97951518	L1PA6	-	183	41	234	67	31	125	108	49	232	0.816964	0.687898	0.683673	HEMGN	506	protein_coding	hc5413	0.00107757	1
chr9	98508278	98514399	L1PA3	+	352	83	412	176	44	186	108	32	166	0.809195	0.771429	0.8	GABBR2	0	protein_coding	li5413	0.353165	1
chr9	99988562	99994665	L1PA6	+	362	51	489	134	35	179	186	18	248	0.876513	0.911765	0.792899	ERP44	0	protein_coding	he5413	0.00197711	1
chr9	100177037	100183286	L1PA7	+	241	32	213	112	9	140	159	23	208	0.882784	0.873626	0.92562	INVS	0	protein_coding	he5413	0.192098	1
chr9	100231360	100237810	L1PA7	-	341	48	422	92	10	99	107	5	135	0.876607	0.955357	0.901961	INVS	0	protein_coding	li5413	0.0246533	1
chr9	100253416	100259550	L1PA5	-	387	46	560	48	6	75	146	10	179	0.893764	0.935897	0.888889	INVS	0	protein_coding	li5413	0.159465	1
chr9	100527229	100533251	L1PA2	+	481	70	470	475	49	433	360	61	505	0.872958	0.855107	0.906489	MURC	44827	protein_coding	he5413	0.0196742	1
chr9	100704484	100710574	L1PA6	-	236	46	378	44	20	73	33	11	63	0.836879	0.75	0.6875	ACTG1P19	20665	processed_pseudogene	hc5413	0.0100293	1
chr9	100734480	100740590	L1PB1	-	247	45	261	60	10	89	61	14	66	0.84589	0.813333	0.857143	ACTG1P19	2125	processed_pseudogene	li5413	0.486509	1
chr9	101102145	101108174	L1PA2	-	875	117	654	213	17	181	460	45	355	0.882056	0.910891	0.926087	PLPPR1	0	protein_coding	hc5413	0.0253064	1
chr9	101290801	101296956	L1PA3	+	488	88	465	294	35	302	165	19	241	0.847222	0.896739	0.893617	PLPPR1	0	protein_coding	hc5413	0.0239849	1
chr9	101935415	101941555	L1PA4	-	276	87	368	151	57	301	152	41	270	0.760331	0.787565	0.725962				he5413	0.218075	1
chr9	102147745	102153764	L1PA3	-	614	118	583	142	41	201	174	55	231	0.838798	0.759825	0.775956	ARL2BPP7	92004	processed_pseudogene	hc5413	0.00342615	1
chr9	102217910	102223924	L1PA3	-	410	138	371	116	69	150	118	35	167	0.748175	0.771242	0.627027	RNU6-329P	32679	snRNA	he5413	0.000822106	1
chr9	102337203	102343354	L1PA5	+	439	90	434	64	21	115	97	25	150	0.829868	0.795082	0.752941	AL391867.1	41739	miRNA	he5413	0.13624	1
chr9	102594880	102600967	L1PA5	-	245	43	210	93	28	95	57	19	120	0.850694	0.75	0.768595	LINC00587	0	lincRNA	hc5413	0.0170767	1
chr9	103433596	103439674	L1PA5	-	337	76	347	122	39	139	128	60	210	0.815981	0.680851	0.757764	RP11-436F21.1	3704	lincRNA	li5413	0.00131742	1
chr9	103465760	103472218	L1PB1	-	217	48	289	80	25	109	72	28	104	0.818868	0.72	0.761905	RP11-436F21.1	35868	lincRNA	hc5413	0.0539191	1
chr9	103606283	103612435	L1PA3	-	541	108	483	175	30	194	220	71	279	0.83359	0.756014	0.853659	RNA5SP291	77037	rRNA	li5413	0.00209311	1
chr9	105489507	105495647	L1PA3	-	715	100	880	170	29	326	304	30	407	0.877301	0.91018	0.854271	FSD1L	0	protein_coding	li5413	0.0778788	1
chr9	105563176	105569299	L1PA5	+	570	71	597	204	27	249	239	21	223	0.889236	0.919231	0.883117	FKTN	0	protein_coding	li5413	0.166854	1
chr9	105576168	105582192	L1PA2	-	475	62	483	248	26	191	178	13	142	0.884544	0.931937	0.905109	FKTN	0	protein_coding	li5413	0.108755	1
chr9	105777058	105783078	L1PA2	-	578	77	527	137	31	94	385	33	311	0.882443	0.921053	0.815476	TMEM38B	446	protein_coding	he5413	0.00366817	1
chr9	105785076	105791210	L1PA5	-	560	63	596	57	15	116	188	18	207	0.898876	0.912621	0.791667	TMEM38B	8464	protein_coding	he5413	0.0080615	1
chr9	106181589	106187641	L1PA2	-	420	46	376	246	29	165	165	44	228	0.901288	0.789474	0.894545	RP11-308N19.1	90750	lincRNA	li5413	7.56598e-05	1
chr9	106198352	106204491	L1PA7	-	313	58	409	64	6	86	111	32	281	0.843666	0.776224	0.914286	RP11-308N19.1	73900	lincRNA	he5413	0.059704	1
chr9	106604989	106611130	L1PA5	+	282	52	272	110	18	142	92	19	180	0.844311	0.828829	0.859375	RP11-308N19.1	194	lincRNA	li5413	0.661454	1
chr9	106809185	106815350	L1PA6	+	364	45	402	51	14	114	94	33	109	0.889976	0.740157	0.784615	ZNF462	47746	protein_coding	hc5413	4.8682e-05	1
chr9	106900254	106906415	L1PB1	-	133	35	210	51	18	72	95	24	96	0.791667	0.798319	0.73913	ZNF462	0	protein_coding	he5413	0.330391	1
chr9	108026593	108032734	L1PA4	-	373	46	403	147	37	179	189	26	345	0.890215	0.87907	0.798913	RP11-240E2.2	7478	processed_pseudogene	he5413	0.00302619	1
chr9	108501092	108507115	L1PA2	+	613	107	409	238	54	226	203	39	181	0.851389	0.838843	0.815068				he5413	0.201134	1
chr9	108713489	108719587	L1PA7	+	182	63	297	90	30	224	137	59	326	0.742857	0.69898	0.75	RP11-339N8.1	10397	lincRNA	li5413	0.273116	1
chr9	109660208	109666322	L1PA8	-	255	84	339	86	19	119	82	19	124	0.752212	0.811881	0.819048	PALM2	0	protein_coding	hc5413	0.0907666	1
chr9	109835394	109841527	L1PA5	+	485	117	594	92	34	173	146	26	179	0.805648	0.848837	0.730159	PALM2	0	protein_coding	he5413	0.029701	1
chr9	110000011	110006173	L1PA4	-	171	45	241	63	20	125	114	24	228	0.791667	0.826087	0.759036	AKAP2	42424	protein_coding	li5413	0.309975	1
chr9	110229430	110235911	L1PA4	-	380	49	445	178	19	226	212	27	355	0.885781	0.887029	0.903553	TXN	7899	protein_coding	he5413	0.603943	1
chr9	110393399	110399498	L1PA4	+	387	85	480	105	15	115	74	8	109	0.819915	0.902439	0.875	SVEP1	0	protein_coding	hc5413	0.0386326	1
chr9	110417103	110423126	L1HS	+	599	89	539	383	86	346	204	45	238	0.87064	0.819277	0.816631	SVEP1	0	protein_coding	hc5413	0.00656584	1
chr9	110791098	110797129	L1HS	+	522	44	504	98	18	104	305	33	265	0.922261	0.902367	0.844828	MUSK	0	protein_coding	he5413	0.0255263	1
chr9	112798108	112804159	L1HS	-	796	140	800	304	40	216	402	43	433	0.850427	0.903371	0.883721	SNX30	0	protein_coding	hc5413	0.00621406	1
chr9	112988148	112994469	L1PA10	-	142	35	260	48	20	160	78	41	192	0.80226	0.655462	0.705882	ZFP37	43910	protein_coding	hc5413	0.00617761	1
chr9	113437561	113443590	L1PA7	-	573	74	413	235	62	165	555	67	432	0.885626	0.892283	0.791246	RGS3	1140	protein_coding	he5413	2.0048e-05	1
chr9	115723564	115729988	L1PA8A	+	299	45	289	55	10	53	80	23	131	0.869186	0.776699	0.846154	RP11-284G10.1	9674	lincRNA	li5413	0.031375	1
chr9	115872438	115878364	L1PB1	-	165	34	256	39	15	70	63	23	91	0.829146	0.732558	0.722222	LINC00474	9804	lincRNA	hc5413	0.0308892	1
chr9	116509016	116515133	L1PA5	-	447	36	382	96	16	166	122	15	191	0.925466	0.890511	0.857143	ASTN2	0	protein_coding	hc5413	0.0304568	1
chr9	116516683	116522670	L1PB1	+	89	28	138	23	11	47	40	16	94	0.760684	0.714286	0.676471	ASTN2	0	protein_coding	hc5413	0.344709	1
chr9	117066018	117072036	L1PA2	-	381	127	350	129	69	130	272	138	326	0.75	0.663415	0.651515	ASTN2	0	protein_coding	hc5413	0.00103457	1
chr9	118855535	118861777	L1PA8	+	220	64	326	56	11	110	127	46	232	0.774648	0.734104	0.835821	TUBB4BP6	91190	processed_pseudogene	he5413	0.213674	1
chr9	119621305	119627350	L1PA2	-	501	162	557	202	69	182	276	117	384	0.755656	0.70229	0.745387	RP11-295D22.1	97180	lincRNA	li5413	0.0648494	1
chr9	120055236	120061264	L1PA2	+	653	65	435	144	26	85	166	31	180	0.909471	0.84264	0.847059	RP11-360A18.1	80914	lincRNA	hc5413	0.00218798	1
chr9	121127657	121133788	L1PA6	-	491	99	451	111	27	141	165	49	261	0.832203	0.771028	0.804348	CNTRL	0	protein_coding	li5413	0.0718943	1
chr9	122408634	122414773	L1PA4	-	333	97	414	46	15	97	145	52	211	0.774419	0.736041	0.754098	OR1J1	62167	protein_coding	hc5413	0.311076	1
chr9	122590145	122596170	L1PA3	-	324	66	258	98	27	122	307	68	228	0.830769	0.818667	0.784	OR1Q1	18498	protein_coding	he5413	0.2621	1
chr9	122643032	122650405	L1PA7	+	165	63	192	15	12	80	78	27	171	0.723684	0.742857	0.555556	OR1L1	11160	protein_coding	he5413	0.0735323	1
chr9	123903371	123909365	L1PA2	+	529	64	494	275	33	242	185	7	234	0.892074	0.963542	0.892857	DENND1A	0	protein_coding	li5413	0.00160686	1
chr9	125010049	125016177	L1PA3	+	404	38	422	240	24	225	122	11	124	0.914027	0.917293	0.909091	SCAI	0	protein_coding	he5413	0.792757	1
chr9	133310022	133316045	L1PA3	+	707	157	628	168	42	175	237	101	299	0.818287	0.701183	0.8	SURF6	14670	protein_coding	li5413	1.77229e-05	1
chrX	1703772	1709786	L1PA2	-	861	85	544	87	15	105	223	25	205	0.910148	0.899194	0.852941	RP13-297E16.4	22797	lincRNA	he5413	0.07986	1
chrX	5480457	5486466	L1PA2	+	794	76	539	211	18	203	275	42	187	0.912644	0.867508	0.921397	SNORA20	70206	snoRNA	li5413	0.0168769	1
chrX	7587593	7593752	L1PA3	-	954	136	608	110	15	142	160	26	131	0.875229	0.860215	0.88				li5413	0.553827	1
chrX	10638085	10644167	L1PA5	+	238	109	296	133	30	123	122	57	308	0.685879	0.681564	0.815951	MID1	0	protein_coding	he5413	0.00101426	1
chrX	10715060	10721211	L1PA4	+	511	151	635	133	56	211	133	58	275	0.771903	0.696335	0.703704	MID1	0	protein_coding	hc5413	0.0119331	1
chrX	10952576	10959099	L1PA11	+	94	49	182	20	14	39	112	48	220	0.657343	0.7	0.588235	RP11-120D5.1	0	lincRNA	he5413	0.335998	1
chrX	11707249	11713279	L1HS	+	266	106	311	102	43	118	121	62	127	0.715054	0.661202	0.703448	MSL3	44879	protein_coding	li5413	0.223035	1
chrX	12106427	12112571	L1PA5	+	346	123	351	125	42	210	46	16	132	0.73774	0.741935	0.748503	FRMPD4	25894	protein_coding	he5413	0.839937	1
chrX	12512246	12518359	L1PA10	-	300	101	381	50	15	61	78	34	94	0.74813	0.696429	0.769231	FRMPD4	0	protein_coding	li5413	0.232847	1
chrX	12848800	12855207	L1PA8	-	335	93	324	40	10	66	128	32	164	0.78271	0.8	0.8	TLR7	11875	protein_coding	hc5413	0.680169	1
chrX	12858307	12864441	L1PA5	-	404	97	333	34	8	58	207	39	323	0.806387	0.841463	0.809524	TLR7	2641	protein_coding	li5413	0.27395	1
chrX	13132318	13138466	L1PA3	-	681	95	523	277	45	221	386	37	577	0.877577	0.91253	0.860248	RP11-791M20.1	37745	lincRNA	li5413	0.0319702	1
chrX	14103921	14109975	L1PA3	-	508	92	424	210	39	114	218	41	270	0.846667	0.841699	0.843373	GEMIN8	74028	protein_coding	hc5413	0.86801	1
chrX	14457879	14464003	L1PA4	-	317	144	507	61	35	85	92	59	197	0.687636	0.609272	0.635417	GLRA2	65294	protein_coding	hc5413	0.0795127	1
chrX	14766669	14773149	L1PA11	-	204	75	331	51	31	93	70	40	150	0.731183	0.636364	0.621951	FANCB	70257	protein_coding	hc5413	0.0255416	1
chrX	14809195	14815329	L1PA6	+	569	95	546	74	13	84	187	47	264	0.856928	0.799145	0.850575	FANCB	28077	protein_coding	li5413	0.0399572	1
chrX	14969002	14975122	L1PA5	-	140	87	160	58	20	90	105	41	172	0.61674	0.719178	0.74359	TPT1P14	2836	processed_pseudogene	hc5413	0.01246	1
chrX	15088422	15094558	L1PA4	+	387	70	488	71	16	93	116	40	181	0.846827	0.74359	0.816092	RP11-699A7.1	22878	processed_pseudogene	li5413	0.00643333	1
chrX	16230650	16236856	L1PA3	-	377	57	356	169	38	166	140	21	218	0.868664	0.869565	0.816425	RPL6P30	31361	processed_pseudogene	he5413	0.0673343	1
chrX	16321646	16327801	L1PA3	+	325	71	284	189	35	211	222	57	336	0.820707	0.795699	0.84375	AC078993.1	23172	miRNA	li5413	0.261424	1
chrX	16360077	16366218	L1PA3	+	848	121	654	238	46	220	222	66	252	0.875129	0.770833	0.838028	AC096507.1	9417	miRNA	li5413	8.21784e-05	1
chrX	17342484	17348512	L1PA2	-	701	348	670	246	110	236	248	78	268	0.668255	0.760736	0.691011	NHS	26907	protein_coding	li5413	0.00220168	1
chrX	17568686	17574834	L1PA6	-	211	56	254	16	7	58	137	45	205	0.790262	0.752747	0.695652	NHS	0	protein_coding	he5413	0.443644	1
chrX	18734132	18740262	L1PA5	-	411	123	485	118	25	159	249	72	359	0.769663	0.775701	0.825175	PPEF1	0	protein_coding	he5413	0.190489	1
chrX	19142669	19148700	L1PA2	+	648	330	583	162	69	169	217	101	256	0.662577	0.68239	0.701299	ADGRG2	20032	protein_coding	hc5413	0.280533	1
chrX	19417066	19423189	L1PA4	+	436	75	476	129	21	266	139	32	179	0.853229	0.812865	0.86	MAP3K15	0	protein_coding	li5413	0.190865	1
chrX	20771375	20777325	L1PA5	+	213	76	270	72	15	87	154	32	280	0.737024	0.827957	0.827586				hc5413	0.0106367	1
chrX	20845444	20851624	L1PA4	+	530	140	603	89	27	207	131	34	304	0.791045	0.793939	0.767241				he5413	0.545055	1
chrX	20874272	20880729	L1PA10	+	330	90	443	113	36	149	85	25	113	0.785714	0.772727	0.758389				he5413	0.577211	1
chrX	20899769	20906371	L1PA15	-	169	82	268	35	29	67	59	20	109	0.673307	0.746835	0.546875				he5413	0.0297555	1
chrX	20981141	20987088	L1PA15	+	192	82	240	53	27	112	74	27	120	0.70073	0.732673	0.6625				he5413	0.421164	1
chrX	21339464	21345718	L1PA3	+	612	149	546	175	34	234	166	66	261	0.804205	0.715517	0.837321	CNKSR2	28699	protein_coding	li5413	0.0015897	1
chrX	21544588	21550754	L1PA7	+	310	64	312	41	19	65	135	30	209	0.828877	0.818182	0.683333	CNKSR2	0	protein_coding	he5413	0.0136376	1
chrX	22238143	22244439	L1PA7	+	439	76	465	107	43	191	137	38	245	0.852427	0.782857	0.713333	PHEX	0	protein_coding	hc5413	0.000275062	1
chrX	22609189	22615319	L1PA4	+	543	114	432	157	31	140	270	49	249	0.826484	0.846395	0.835106	PTCHD1-AS	0	lincRNA	li5413	0.482027	1
chrX	22866382	22872850	L1PA7	+	394	110	416	153	52	198	118	32	197	0.781746	0.786667	0.746341	PTCHD1-AS	0	lincRNA	he5413	0.292617	1
chrX	23238517	23244575	L1HS	+	618	127	525	268	38	192	321	77	323	0.82953	0.806533	0.875817	PTCHD1	89440	protein_coding	he5413	0.0247148	1
chrX	23357662	23363791	L1PA6	-	256	50	261	69	27	102	244	59	205	0.836601	0.805281	0.71875	PTCHD1	0	protein_coding	he5413	0.0252275	1
chrX	23423312	23429445	L1PA4	-	508	103	560	233	41	328	220	65	367	0.831424	0.77193	0.850365	PTCHD1	18940	protein_coding	li5413	0.0161306	1
chrX	23524129	23531723	L1MA2	+	68	35	114	64	37	91	57	24	120	0.660194	0.703704	0.633663				li5413	0.405865	1
chrX	23560662	23566793	L1PA5	-	383	76	326	98	18	82	224	53	236	0.834423	0.808664	0.844828	PRDX4	97468	protein_coding	li5413	0.333461	1
chrX	23645909	23651833	L1PA5	-	617	160	605	130	30	157	166	60	206	0.79408	0.734513	0.8125	PRDX4	12428	protein_coding	li5413	0.0469057	1
chrX	25117141	25123161	L1PA6	-	342	63	536	178	36	226	183	57	348	0.844444	0.7625	0.831776	RN7SL91P	56202	misc_RNA	li5413	0.0102028	1
chrX	25420362	25426949	L1PB1	-	181	78	254	32	21	57	91	51	127	0.698842	0.640845	0.603774				hc5413	0.131825	1
chrX	25976473	25982878	L1PA8A	+	208	92	318	63	30	115	72	68	146	0.693333	0.514286	0.677419	RP11-86A5.1	82929	lincRNA	li5413	0.000302773	1
chrX	26281309	26287417	L1PA6	-	198	66	228	107	22	99	131	58	218	0.75	0.693122	0.829457	GS1-466O4.5	56651	unprocessed_pseudogene	he5413	0.0209167	1
chrX	26334009	26340104	L1PA6	+	276	95	353	37	19	118	76	11	128	0.743935	0.873563	0.660714	RP11-617O8.1	5131	processed_pseudogene	li5413	0.0057308	1
chrX	27299223	27305683	L1PA7	+	203	44	158	118	64	161	77	18	109	0.821862	0.810526	0.648352	RP11-268G12.1	0	lincRNA	he5413	2.45592e-05	1
chrX	27758586	27764733	L1PA5	+	468	88	466	109	30	163	104	21	161	0.841727	0.832	0.784173	DCAF8L2	9795	protein_coding	he5413	0.135773	1
chrX	28206792	28212789	L1PA2	+	316	449	435	102	139	219	137	184	349	0.413072	0.426791	0.423237				hc5413	0.693452	1
chrX	28362091	28368221	L1PA4	-	511	132	625	112	19	84	211	44	200	0.794712	0.827451	0.854962	AC078988.1	8741	miRNA	hc5413	0.100784	1
chrX	31077317	31083463	L1PA4	-	368	66	395	161	48	257	216	58	270	0.847926	0.788321	0.770335	FTHL17	5264	protein_coding	hc5413	0.0109022	1
chrX	31465206	31471610	L1PA7	-	358	136	471	82	23	92	193	30	236	0.724696	0.865471	0.780952	DMD	0	protein_coding	li5413	5.52022e-05	1
chrX	32730899	32736929	L1PA3	+	633	109	468	251	51	207	315	50	311	0.8531	0.863014	0.831126	DMD	0	protein_coding	he5413	0.274977	1
chrX	33415786	33422013	L1PB4	+	266	124	284	21	9	64	61	50	104	0.682051	0.54955	0.7	RP6-60B16.1	3613	processed_pseudogene	li5413	0.00980724	1
chrX	33476059	33482615	L1PA15	+	161	92	193	49	32	61	56	23	62	0.636364	0.708861	0.604938	RP6-60B16.1	63886	processed_pseudogene	li5413	0.193726	1
chrX	33546290	33552710	L1PA13	-	224	94	328	52	32	108	66	47	145	0.704403	0.584071	0.619048				hc5413	0.0163563	1
chrX	33823747	33830294	L1PA10	-	233	90	251	144	50	218	44	28	97	0.721362	0.611111	0.742268	RP11-305F18.1	0	lincRNA	li5413	0.05028	1
chrX	34415191	34421162	L1PA3	+	335	72	396	152	65	239	257	73	438	0.823096	0.778788	0.700461	RP11-545D19.1	346	lincRNA	he5413	0.00201592	1
chrX	34475571	34482080	L1PREC2	-	224	80	226	36	11	80	66	32	132	0.736842	0.673469	0.765957	RP11-320J16.1	34839	processed_pseudogene	li5413	0.201049	1
chrX	34977425	34983563	L1PA13	+	176	70	215	26	19	47	47	34	103	0.715447	0.580247	0.577778	FAM47B	32508	protein_coding	hc5413	0.0103285	1
chrX	35630406	35636828	L1PA7	-	305	105	312	130	42	163	178	71	287	0.743902	0.714859	0.755814	SIAH1P1	3342	processed_pseudogene	li5413	0.344184	1
chrX	36170298	36176324	L1PA3	-	572	105	591	108	18	160	261	62	385	0.844904	0.80805	0.857143	HMGB1P16	34771	processed_pseudogene	li5413	0.130383	1
chrX	36229613	36235765	L1PA3	-	515	117	593	88	19	120	101	35	237	0.814873	0.742647	0.82243	HMGB1P16	17978	processed_pseudogene	li5413	0.0590981	1
chrX	36465195	36471217	L1PA2	-	721	205	462	104	44	109	244	83	174	0.778618	0.746177	0.702703	RP11-87M18.2	24903	antisense	he5413	0.0817259	1
chrX	36700199	36706334	L1PA4	-	457	154	477	109	66	204	151	53	173	0.747954	0.740196	0.622857	RP11-492O8.1	13583	processed_pseudogene	he5413	0.00145811	1
chrX	36887119	36894338	L1MA2	+	194	70	240	60	32	137	34	15	61	0.734848	0.693878	0.652174	BX842568.1	63574	unprocessed_pseudogene	he5413	0.190394	1
chrX	37319424	37327019	L1MA2	+	148	87	253	37	20	85	49	24	76	0.629787	0.671233	0.649123	PRRG1	59579	protein_coding	li5413	0.587464	1
chrX	37581788	37587934	L1PA5	-	493	175	680	144	61	374	188	65	294	0.738024	0.743083	0.702439	LANCL3	0	protein_coding	he5413	0.295274	1
chrX	37628447	37634592	L1PA3	-	477	58	315	225	40	206	116	19	107	0.891589	0.859259	0.849057	LANCL3	0	protein_coding	hc5413	0.089155	1
chrX	37768612	37774761	L1PA4	+	602	105	692	206	32	210	219	49	272	0.851485	0.817164	0.865546	CYBB	5249	protein_coding	li5413	0.149272	1
chrX	39180370	39186499	L1PA5	-	477	87	463	139	39	218	163	42	257	0.845745	0.795122	0.780899	RP11-265P11.1	39603	lincRNA	hc5413	0.0245388	1
chrX	39344216	39350801	L1PB1	+	221	66	261	34	6	47	86	26	133	0.770035	0.767857	0.85	LINC01282	16483	lincRNA	he5413	0.319892	1
chrX	41808586	41814752	L1PA5	+	428	69	422	149	31	250	203	44	346	0.861167	0.821862	0.827778	CASK	0	protein_coding	hc5413	0.145382	1
chrX	42004300	42010329	L1PA3	+	291	54	426	98	16	103	260	60	342	0.843478	0.8125	0.859649	RP11-524P6.1	37553	lincRNA	li5413	0.205307	1
chrX	42202164	42208183	L1PA3	-	577	215	501	162	56	225	239	103	306	0.728535	0.69883	0.743119	RNU6-1124P	27779	snRNA	li5413	0.263138	1
chrX	42336458	42343834	L1PA7	-	254	127	362	56	20	129	71	38	147	0.666667	0.651376	0.736842	RP1-154K9.2	0	lincRNA	he5413	0.237383	1
chrX	42506725	42513168	L1PA7	+	248	99	412	48	24	110	78	13	94	0.714697	0.857143	0.666667	RP1-154K9.2	0	lincRNA	li5413	0.00258477	1
chrX	42589684	42595809	L1PA3	+	390	59	367	213	27	203	141	27	185	0.868597	0.839286	0.8875	RP1-154K9.2	0	lincRNA	li5413	0.251711	1
chrX	42650742	42656856	L1PA4	+	439	68	334	92	17	93	228	46	227	0.865878	0.832117	0.844037	RP1-154K9.2	0	lincRNA	hc5413	0.215112	1
chrX	42810744	42816960	L1PA6	-	286	74	348	94	28	149	170	23	155	0.794444	0.880829	0.770492	PPP1R2P9	32665	processed_pseudogene	li5413	0.00590448	1
chrX	42920471	42928181	L1MA3	+	161	59	288	14	7	71	64	25	134	0.731818	0.719101	0.666667	RP11-265D20.1	71992	processed_pseudogene	he5413	0.614246	1
chrX	43045077	43051761	L1PB1	-	159	34	155	39	12	95	61	23	163	0.823834	0.72619	0.764706	RP11-265D20.1	44681	processed_pseudogene	hc5413	0.0747922	1
chrX	43198403	43204318	L1PA11	-	124	61	156	40	23	41	47	16	59	0.67027	0.746032	0.634921	RP3-326I13.1	0	lincRNA	li5413	0.228432	1
chrX	43670450	43676596	L1PA3	-	444	148	491	77	27	85	112	50	169	0.75	0.691358	0.740385	MAOA	0	protein_coding	li5413	0.138047	1
chrX	43721690	43727948	L1PA7	-	296	163	440	92	48	106	48	21	151	0.64488	0.695652	0.657143	MAOA	0	protein_coding	li5413	0.504817	1
chrX	44983415	44989548	L1PA4	-	383	54	397	72	22	120	210	29	340	0.87643	0.878661	0.765957	KDM6A	0	protein_coding	he5413	0.0058339	1
chrX	45354127	45361574	L1MA2	-	108	74	124	30	22	45	22	14	57	0.593407	0.611111	0.576923	RP1-192P9.1	19952	processed_pseudogene	li5413	0.857168	1
chrX	45370651	45378338	L1MA3	+	101	37	164	21	8	68	43	21	96	0.731884	0.671875	0.724138	RP1-192P9.1	3188	processed_pseudogene	li5413	0.416996	1
chrX	46074555	46080736	L1PA6	-	253	136	445	83	39	145	84	40	175	0.650386	0.677419	0.680328	PCNAP3	15027	processed_pseudogene	hc5413	0.49152	1
chrX	46086820	46093273	L1PA7	+	243	80	279	71	36	150	102	69	185	0.752322	0.596491	0.663551	PCNAP3	27292	processed_pseudogene	hc5413	0.000737546	1
chrX	46103861	46110008	L1PA4	+	283	108	324	31	11	73	70	26	132	0.723785	0.729167	0.738095	PCNAP3	44333	processed_pseudogene	he5413	1	1
chrX	46409895	46416038	L1PA4	-	348	50	332	150	36	150	152	53	198	0.874372	0.741463	0.806452	KRBOX4	30818	protein_coding	hc5413	0.000178064	1
chrX	46655358	46661385	L1PA3	+	367	51	320	246	29	228	97	8	153	0.87799	0.92381	0.894545	SLC9A7	0	protein_coding	li5413	0.314497	1
chrX	49620063	49626205	L1PA4	-	603	107	537	142	18	151	299	61	350	0.849296	0.830556	0.8875	PAGE1	61244	protein_coding	he5413	0.156554	1
chrX	50060144	50066175	L1PA2	+	595	132	455	97	27	118	230	37	199	0.818432	0.861423	0.782258	CLCN5	0	protein_coding	li5413	0.0794566	1
chrX	51012658	51018802	L1PA4	-	462	107	477	147	23	148	124	57	229	0.811951	0.685083	0.864706	RP11-104D21.1	11619	unprocessed_pseudogene	li5413	7.7598e-05	1
chrX	51262092	51268161	L1PA3	+	355	89	424	103	38	140	234	74	261	0.79955	0.75974	0.730496	NUDT10	64069	protein_coding	hc5413	0.0923022	1
chrX	51367790	51375287	L1MA1	+	138	53	222	35	17	57	54	41	101	0.722513	0.568421	0.673077	CXorf67	31627	protein_coding	li5413	0.0142954	1
chrX	51427449	51433599	L1PA3	-	468	122	523	254	51	250	196	55	326	0.79322	0.780876	0.832787	CXorf67	18614	protein_coding	he5413	0.112015	1
chrX	51512322	51518344	L1PA3	-	479	129	444	114	50	163	322	88	453	0.787829	0.785366	0.695122	CENPVP3	99764	protein_coding	he5413	0.0116984	1
chrX	51531586	51537594	L1PA3	-	497	83	471	61	19	213	304	78	384	0.856897	0.795812	0.7625	CENPVP3	80514	protein_coding	hc5413	0.00502437	1
chrX	51550373	51556486	L1PA4	-	357	98	501	43	12	54	170	59	289	0.784615	0.742358	0.781818	CENPVP3	61622	protein_coding	li5413	0.218956	1
chrX	51623142	51629261	L1PA5	+	255	98	298	44	19	115	77	41	165	0.72238	0.652542	0.698413	CENPVP3	4548	protein_coding	li5413	0.171558	1
chrX	51644759	51650770	L1PA3	+	568	132	561	109	38	212	374	118	436	0.811429	0.760163	0.741497	CENPVP3	26165	protein_coding	hc5413	0.0138449	1
chrX	51959366	51965527	L1PA3	-	345	87	421	154	44	206	135	25	195	0.798611	0.84375	0.777778	MAGED4B	96299	protein_coding	li5413	0.149907	1
chrX	51991321	51997421	L1PA4	-	467	130	589	155	52	178	104	16	125	0.782245	0.866667	0.748792	MAGED4B	64405	protein_coding	li5413	0.0229035	1
chrX	52020448	52026584	L1PA2	-	526	122	562	201	58	237	232	76	272	0.811728	0.753247	0.776062	MAGED4B	35242	protein_coding	hc5413	0.0412045	1
chrX	52083347	52089603	L1PA12	-	90	67	154	30	27	60	35	26	75	0.573248	0.57377	0.526316	MAGED4B	14075	protein_coding	he5413	0.550847	1
chrX	52100395	52106749	L1PA4	-	375	132	397	109	34	143	144	35	196	0.739645	0.804469	0.762238	MAGED4B	31123	protein_coding	li5413	0.114838	1
chrX	52111123	52117265	L1PA7	+	302	146	483	49	34	109	222	121	351	0.674107	0.64723	0.590361	MAGED4B	41851	protein_coding	he5413	0.224355	1
chrX	52119156	52125312	L1PA5	+	317	90	335	45	10	37	150	24	129	0.77887	0.862069	0.818182	MAGED4B	49884	protein_coding	li5413	0.0251814	1
chrX	52145327	52151280	L1PA4	-	239	86	315	154	90	289	151	41	274	0.735385	0.786458	0.631148	MAGED4	33542	protein_coding	he5413	0.000567416	1
chrX	52159922	52166060	L1PA4	+	178	72	357	87	42	153	61	48	201	0.712	0.559633	0.674419	MAGED4	18762	protein_coding	li5413	0.00787796	1
chrX	52170778	52176924	L1PA5	+	377	132	452	104	44	122	183	48	267	0.740668	0.792208	0.702703	MAGED4	7898	protein_coding	li5413	0.0781592	1
chrX	52222106	52228125	L1PA2	+	819	208	604	174	76	182	154	42	182	0.797468	0.785714	0.696	RP11-363G10.2	18871	lincRNA	he5413	0.000798875	1
chrX	52291786	52297932	L1PA4	+	293	126	477	110	57	243	120	46	201	0.699284	0.722892	0.658683	XAGE2	71097	protein_coding	he5413	0.253285	1
chrX	52843473	52849671	L1PA6	-	328	148	396	80	31	122	224	69	236	0.689076	0.764505	0.720721	XAGE3	12856	protein_coding	li5413	0.0320072	1
chrX	53783363	53789523	L1PA4	+	288	155	513	60	27	154	95	66	156	0.650113	0.590062	0.689655	RP11-272G22.2	14144	processed_pseudogene	li5413	0.133671	1
chrX	53848154	53854569	L1PA4	-	400	84	466	141	36	277	84	11	147	0.826446	0.884211	0.79661	PHF8	82106	protein_coding	li5413	0.146045	1
chrX	54118686	54124744	L1HS	-	725	161	601	255	37	239	211	30	169	0.818284	0.875519	0.873288	FAM120C	0	protein_coding	hc5413	0.00568739	1
chrX	54608357	54614944	L1PB1	-	346	79	303	130	35	153	184	63	222	0.814118	0.744939	0.787879	GNL3L	47286	protein_coding	li5413	0.0513035	1
chrX	54853946	54860101	L1PA4	-	217	101	300	52	38	160	81	53	196	0.68239	0.604478	0.577778	MAGED2	37934	protein_coding	hc5413	0.0362196	1
chrX	55046935	55052940	L1PA4	-	313	79	335	109	22	163	56	16	69	0.798469	0.777778	0.832061	PAGE2B	22122	protein_coding	he5413	0.385384	1
chrX	55067061	55073514	L1PA7	-	289	112	353	63	31	137	104	45	200	0.720698	0.697987	0.670213	PAGE2B	1548	protein_coding	he5413	0.391645	1
chrX	55297655	55303790	L1PA5	-	230	81	419	70	21	193	84	35	227	0.73955	0.705882	0.769231	PAGE3	32809	protein_coding	li5413	0.407135	1
chrX	55396515	55402659	L1PA5	+	367	165	480	31	17	84	93	42	130	0.68985	0.688889	0.645833	MAGEH1	49445	protein_coding	he5413	0.522717	1
chrX	55426517	55432678	L1PA4	+	367	132	472	65	12	90	173	74	259	0.735471	0.700405	0.844156	MAGEH1	19426	protein_coding	he5413	0.0213282	1
chrX	55443238	55449415	L1PA6	+	246	116	370	76	25	93	128	63	218	0.679558	0.670157	0.752475	MAGEH1	2689	protein_coding	he5413	0.16066	1
chrX	55600522	55606939	L1PA8	-	249	156	401	37	38	57	137	91	248	0.614815	0.600877	0.493333	FOXR2	16460	protein_coding	he5413	0.0615088	1
chrX	55668333	55674513	L1PA7	-	142	79	150	42	26	57	106	57	200	0.642534	0.650307	0.617647	RRAGB	43225	protein_coding	he5413	0.681709	1
chrX	55681154	55687183	L1PA3	-	332	73	409	170	47	173	160	26	172	0.819753	0.860215	0.78341	RRAGB	30555	protein_coding	li5413	0.104147	1
chrX	55702126	55708588	L1PA7	+	200	119	323	55	38	111	22	18	35	0.626959	0.55	0.591398	RRAGB	9150	protein_coding	li5413	0.400085	1
chrX	55768922	55775044	L1PA6	-	365	157	531	117	68	225	156	45	234	0.699234	0.776119	0.632432	RRAGB	10148	protein_coding	li5413	0.0110669	1
chrX	55806075	55812182	L1PA4	-	432	101	440	85	20	136	112	21	122	0.810507	0.842105	0.809524	RRAGB	47301	protein_coding	li5413	0.460829	1
chrX	55827092	55833238	L1PA4	+	351	89	341	73	24	155	129	33	160	0.797727	0.796296	0.752577	RRAGB	68318	protein_coding	he5413	0.345859	1
chrX	55845761	55851917	L1PA3	-	484	138	584	38	11	142	90	37	240	0.778135	0.708661	0.77551	RP13-188A5.1	56205	lincRNA	li5413	0.108523	1
chrX	55878484	55884451	L1PA14	+	85	30	105	19	10	39	34	10	59	0.73913	0.772727	0.655172	RP13-188A5.1	23671	lincRNA	he5413	0.360436	1
chrX	56047266	56053280	L1PA4	-	288	81	260	90	31	120	180	57	263	0.780488	0.759494	0.743802	RP13-188A5.1	32093	lincRNA	hc5413	0.429737	1
chrX	56129154	56135710	L1PA3	+	183	62	297	28	21	48	35	9	67	0.746939	0.795455	0.571429	KLF8	96726	protein_coding	he5413	0.0141153	1
chrX	56172115	56178209	L1PA4	-	157	50	239	116	32	191	119	44	215	0.758454	0.730061	0.783784	KLF8	54227	protein_coding	li5413	0.37777	1
chrX	56183881	56190030	L1PA3	+	342	74	392	71	31	135	167	64	285	0.822115	0.722944	0.696078	KLF8	42406	protein_coding	hc5413	0.000583372	1
chrX	56194094	56200236	L1PA6	+	115	78	172	58	20	68	39	15	69	0.595855	0.722222	0.74359	KLF8	32200	protein_coding	hc5413	0.0125903	1
chrX	56324966	56331139	L1PA3	-	205	51	291	41	14	69	124	57	178	0.800781	0.685083	0.745455	KLF8	37077	protein_coding	li5413	0.00954483	1
chrX	56335648	56341789	L1PA4	-	230	88	349	79	27	105	109	29	126	0.72327	0.789855	0.745283	KLF8	47759	protein_coding	li5413	0.178046	1
chrX	56352617	56358769	L1PA4	-	285	84	336	64	19	126	157	59	237	0.772358	0.726852	0.771084	KLF8	64728	protein_coding	li5413	0.210506	1
chrX	56455200	56461248	L1PA3	-	248	126	424	68	35	109	71	24	124	0.663102	0.747368	0.660194				li5413	0.118923	1
chrX	56489530	56495584	L1PA6	-	323	91	395	53	27	76	91	40	176	0.780193	0.694656	0.6625	UBQLN2	68008	protein_coding	hc5413	0.00869769	1
chrX	56581520	56587672	L1PA3	-	232	70	372	166	35	225	182	39	327	0.768212	0.823529	0.825871	UBQLN2	14510	protein_coding	hc5413	0.0726074	1
chrX	56629579	56635720	L1PA4	-	320	100	545	68	17	86	125	36	228	0.761905	0.776398	0.8	LINC01420	93538	protein_coding	he5413	0.581064	1
chrX	56636009	56642163	L1PA3	+	604	189	765	119	53	136	196	48	314	0.761665	0.803279	0.69186	LINC01420	87095	protein_coding	he5413	0.0266085	1
chrX	56673701	56679846	L1PA7	+	132	80	169	71	35	107	79	58	168	0.622642	0.576642	0.669811	LINC01420	49412	protein_coding	he5413	0.253898	1
chrX	56695885	56701916	L1HS	+	504	128	424	225	101	297	335	101	384	0.797468	0.768349	0.690184	LINC01420	27342	protein_coding	he5413	0.000594427	1
chrX	56805825	56812210	L1PA7	-	217	96	330	70	24	128	51	8	101	0.693291	0.864407	0.744681	LINC01420	0	protein_coding	li5413	0.0118101	1
chrX	56869003	56875125	L1PA4	+	299	115	335	127	50	193	117	66	226	0.722222	0.639344	0.717514	LINC01420	50623	protein_coding	li5413	0.0417963	1
chrX	56893932	56900071	L1PA4	+	233	94	298	86	21	139	99	39	151	0.712538	0.717391	0.803738	SPIN3	76298	protein_coding	he5413	0.069486	1
chrX	56906954	56913097	L1PA8A	-	212	96	318	38	16	107	80	49	193	0.688312	0.620155	0.703704	SPIN3	63272	protein_coding	li5413	0.156158	1
chrX	56915291	56921294	L1PA6	-	309	93	274	66	22	155	97	51	207	0.768657	0.655405	0.75	SPIN3	55075	protein_coding	li5413	0.0100974	1
chrX	57032163	57038470	L1PA7	-	385	133	482	76	31	145	92	56	247	0.743243	0.621622	0.71028	SPIN2B	80080	protein_coding	li5413	0.00616075	1
chrX	57094342	57100758	L1PA7	+	220	89	271	102	22	136	140	58	272	0.711974	0.707071	0.822581	SPIN2B	17792	protein_coding	he5413	0.0125282	1
chrX	57157850	57163886	L1PA4	-	580	143	500	157	58	125	243	96	323	0.802213	0.716814	0.730233	SPIN2A	20225	protein_coding	hc5413	0.000833559	1
chrX	57251727	57257704	L1PA7	+	176	100	445	25	9	88	138	62	229	0.637681	0.69	0.735294	FAAH2	29001	protein_coding	hc5413	0.187565	1
chrX	57295487	57301607	L1PA4	+	287	74	382	112	27	149	142	31	169	0.795014	0.820809	0.805755	FAAH2	0	protein_coding	li5413	0.579044	1
chrX	57313486	57320856	L1PA7	+	134	33	187	45	17	52	40	13	134	0.802395	0.754717	0.725806	FAAH2	0	protein_coding	hc5413	0.244909	1
chrX	57412212	57418692	L1PA7	-	185	67	234	49	34	92	88	67	197	0.734127	0.567742	0.590361	FAAH2	0	protein_coding	hc5413	0.000285537	1
chrX	57438603	57444722	L1PA4	-	232	56	271	109	24	137	65	33	136	0.805556	0.663265	0.819549	FAAH2	0	protein_coding	li5413	0.00259034	1
chrX	57501757	57507892	L1PA5	+	142	79	197	51	19	89	68	32	149	0.642534	0.68	0.728571	FAAH2	12561	protein_coding	he5413	0.263996	1
chrX	57629389	57635409	L1PA2	+	409	32	384	64	22	100	253	49	338	0.927438	0.837748	0.744186	ZXDB	31916	protein_coding	he5413	0.000386844	1
chrX	57684359	57690416	L1PA4	+	314	102	458	24	15	74	96	43	280	0.754808	0.690647	0.615385	NLRP2P	4099	protein_coding	he5413	0.0963108	1
chrX	57708530	57714653	L1PA3	+	274	98	347	32	9	59	161	44	221	0.736559	0.785366	0.780488	NLRP2P	28270	protein_coding	hc5413	0.181889	1
chrX	57725472	57731481	L1PA4	-	370	87	476	62	17	70	76	18	158	0.809628	0.808511	0.78481	RP1-49C23.1	34838	processed_pseudogene	he5413	0.647768	1
chrX	57841783	57847901	L1P3	+	167	80	255	62	48	121	54	21	124	0.676113	0.72	0.563636	ZXDA	57528	protein_coding	he5413	0.0269601	1
chrX	57863195	57869305	L1PA5	+	211	65	276	138	57	263	119	79	183	0.764493	0.60101	0.707692	ZXDA	36124	protein_coding	li5413	0.000431188	1
chrX	58008572	58014522	L1PB1	-	168	110	263	50	38	181	52	39	235	0.604317	0.571429	0.568182	KRT8P17	22439	processed_pseudogene	hc5413	0.495616	1
chrX	58108098	58114248	L1PA4	+	306	146	339	40	37	139	168	75	298	0.676991	0.691358	0.519481				he5413	0.005065	1
chrX	62517104	62523125	L1PA3	+	664	388	675	78	33	76	199	173	273	0.631179	0.534946	0.702703				li5413	0.000481518	1
chrX	62555437	62561601	L1PA3	+	316	140	355	87	32	163	124	57	202	0.692982	0.685083	0.731092				he5413	0.446883	1
chrX	62887807	62894254	L1PA8	+	103	124	227	50	45	94	85	62	127	0.453744	0.578231	0.526316	ZFRP1	2965	processed_pseudogene	hc5413	0.0267042	1
chrX	63102919	63109062	L1PA5	+	339	147	401	105	68	207	105	55	173	0.697531	0.65625	0.606936				he5413	0.0556001	1
chrX	63286005	63292073	L1PA4	-	290	89	341	91	20	94	168	45	189	0.765172	0.788732	0.81982	SPIN4	55154	protein_coding	he5413	0.318233	1
chrX	63446464	63452482	L1PA5	-	241	75	338	42	10	126	164	53	240	0.762658	0.75576	0.807692	SPIN4-AS1	94286	antisense	he5413	0.497666	1
chrX	63519157	63525277	L1PA4	+	337	83	359	129	29	162	230	37	303	0.802381	0.861423	0.816456	LINC01278	0	processed_transcript	li5413	0.0524958	1
chrX	63597196	63603223	L1PA2	-	470	103	351	58	34	199	193	49	280	0.820244	0.797521	0.630435	ARHGEF9	31743	protein_coding	he5413	0.000109229	1
chrX	63797478	63803907	L1PA7	+	211	130	323	44	34	75	132	49	277	0.618768	0.729282	0.564103	MIR1468	11391	miRNA	li5413	0.005223	1
chrX	63838643	63844790	L1PA3	+	433	136	505	171	56	218	156	35	214	0.760984	0.816754	0.753304	MIR1468	52556	miRNA	li5413	0.103289	1
chrX	63860384	63866463	L1PA4	-	357	75	435	56	17	50	96	41	173	0.826389	0.70073	0.767123	MIR1468	74297	miRNA	li5413	0.00414078	1
chrX	64013268	64019286	L1HS	-	535	140	479	146	41	115	192	63	322	0.792593	0.752941	0.780749	HNRNPDP1	25018	processed_pseudogene	li5413	0.227071	1
chrX	64078864	64084994	L1PA4	-	407	84	398	74	35	90	86	30	153	0.828921	0.741379	0.678899	HNRNPDP1	33806	processed_pseudogene	hc5413	0.00048761	1
chrX	64085397	64091753	L1PA7	+	173	65	229	17	22	54	86	46	75	0.726891	0.651515	0.435897	AMER1	93363	protein_coding	he5413	0.00183589	1
chrX	64131879	64137907	L1PA3	-	307	54	176	115	23	148	177	45	279	0.850416	0.797297	0.833333	AMER1	47209	protein_coding	li5413	0.131622	1
chrX	64243469	64249466	L1PA13	-	107	49	192	40	15	58	48	30	118	0.685897	0.615385	0.727273	ASB12	12838	protein_coding	li5413	0.204754	1
chrX	64252346	64258375	L1PA3	-	858	173	534	337	69	291	235	25	173	0.832202	0.903846	0.830049	MTMR8	9705	protein_coding	li5413	0.00292891	1
chrX	64282841	64289023	L1PA5	+	294	92	416	96	26	151	76	24	82	0.761658	0.76	0.786885	MTMR8	0	protein_coding	he5413	0.632403	1
chrX	64296583	64302591	L1PA2	-	708	144	504	452	60	210	189	52	115	0.830986	0.784232	0.882812	MTMR8	0	protein_coding	he5413	0.00161596	1
chrX	64363617	64369772	L1PA6	+	447	105	411	151	34	150	224	61	317	0.809783	0.785965	0.816216	MTMR8	0	protein_coding	li5413	0.379505	1
chrX	64457592	64465678	L1PA13	-	167	115	203	23	22	55	40	14	47	0.592199	0.740741	0.511111	SHC1P1	23447	processed_pseudogene	li5413	0.0347669	1
chrX	64478386	64484517	L1PA4	-	303	90	331	87	41	157	77	14	116	0.770992	0.846154	0.679688	SHC1P1	44241	processed_pseudogene	he5413	0.0143386	1
chrX	64543817	64549933	L1PA3	-	359	149	353	83	46	183	131	65	196	0.706693	0.668367	0.643411	YWHAZP7	62698	processed_pseudogene	hc5413	0.146084	1
chrX	64689978	64695987	L1PA5	-	176	86	181	96	46	87	76	27	142	0.671756	0.737864	0.676056	GRPEL2P2	1890	processed_pseudogene	li5413	0.234849	1
chrX	64727272	64733812	L1PA10	-	102	56	174	45	41	103	53	32	148	0.64557	0.623529	0.523256	BLOC1S2P1	224	processed_pseudogene	he5413	0.0720855	1
chrX	64792270	64798481	L1PA15-16	+	129	42	140	47	19	53	46	30	81	0.754386	0.605263	0.712121	BLOC1S2P1	65222	processed_pseudogene	li5413	0.0290043	1
chrX	64808405	64814530	L1PA5	+	241	110	277	40	28	94	42	47	81	0.68661	0.47191	0.588235	BLOC1S2P1	81357	processed_pseudogene	li5413	0.000625602	1
chrX	64878691	64884685	L1PA5	+	297	91	357	99	37	165	110	60	180	0.765464	0.647059	0.727941	ZC4H2	31684	protein_coding	li5413	0.00721446	1
chrX	65053111	65059224	L1PA4	-	418	131	491	164	62	224	186	55	247	0.761384	0.771784	0.725664	ZC4H2	18398	protein_coding	he5413	0.253542	1
chrX	65061149	65067600	L1PA8	-	227	66	231	95	48	177	98	26	135	0.774744	0.790323	0.664336	ZC4H2	26436	protein_coding	he5413	0.00727511	1
chrX	65079169	65085415	L1MA1	+	118	75	200	17	24	49	40	15	63	0.611399	0.727273	0.414634	ZC4H2	44456	protein_coding	he5413	0.00929935	1
chrX	65157775	65163922	L1PA3	-	526	173	509	113	40	125	240	58	269	0.752504	0.805369	0.738562	RP11-231N9.1	21095	processed_pseudogene	li5413	0.0570131	1
chrX	65166046	65172157	L1PA5	-	492	195	722	134	73	195	154	53	207	0.716157	0.743961	0.647343	RP11-231N9.1	12860	processed_pseudogene	he5413	0.0340697	1
chrX	65224383	65230547	L1PA3	+	391	96	416	122	28	202	130	27	263	0.802875	0.828025	0.813333	RP11-231N9.1	37118	processed_pseudogene	li5413	0.571167	1
chrX	65339129	65345708	L1PA13	+	78	35	139	22	12	28	51	23	123	0.690265	0.689189	0.647059	MORF4L1P5	7896	processed_pseudogene	he5413	0.689374	1
chrX	65378592	65384520	L1PA3	+	448	94	600	78	35	135	120	48	136	0.826568	0.714286	0.690265	RP11-151G12.2	21045	processed_pseudogene	hc5413	7.78823e-05	1
chrX	65614681	65620735	L1PA2	-	567	183	613	256	65	258	213	78	200	0.756	0.731959	0.797508	MSN	0	protein_coding	he5413	0.0851936	1
chrX	65850697	65856796	L1PA6	-	243	104	412	88	30	90	38	15	66	0.700288	0.716981	0.745763	RP11-314A15.2	28448	processed_pseudogene	he5413	0.41819	1
chrX	66102294	66108442	L1PA6	-	285	129	346	36	18	70	48	21	70	0.688406	0.695652	0.666667	HEPH	54106	protein_coding	he5413	0.757775	1
chrX	66417792	66424146	L1PA4	-	123	86	283	62	43	111	72	48	191	0.588517	0.6	0.590476	RP11-747I9.1	13198	unprocessed_pseudogene	li5413	0.913104	1
chrX	66453842	66459991	L1PA4	+	261	209	442	78	63	124	70	56	143	0.555319	0.555556	0.553191	RP11-747I9.1	13174	unprocessed_pseudogene	he5413	1	1
chrX	66553490	66559786	L1PA7	+	79	71	238	24	43	98	17	22	126	0.526667	0.435897	0.358209	EDA2R	35850	protein_coding	hc5413	0.0309621	1
chrX	66686994	66693129	L1PA3	-	317	116	387	29	13	76	73	22	125	0.732102	0.768421	0.690476	RNU6-394P	10630	snRNA	he5413	0.47315	1
chrX	66718301	66724758	L1PA8	+	353	123	399	64	39	92	139	59	209	0.741597	0.70202	0.621359	RNU6-394P	41937	snRNA	he5413	0.0260054	1
chrX	66761054	66766956	L1PA8	-	176	145	274	48	33	82	58	33	110	0.548287	0.637363	0.592593	RNU6-394P	84690	snRNA	li5413	0.196764	1
chrX	66789047	66795168	L1PA5	-	202	83	256	59	31	160	93	48	164	0.708772	0.659574	0.655556				hc5413	0.252352	1
chrX	66798961	66805034	L1PA7	+	103	103	174	34	32	114	72	61	146	0.5	0.541353	0.515152				li5413	0.525576	1
chrX	66924857	66930874	L1PA2	-	503	173	456	136	56	278	228	80	276	0.744083	0.74026	0.708333				he5413	0.324931	1
chrX	66942793	66948817	L1PA2	+	287	140	389	59	16	130	101	38	109	0.672131	0.726619	0.786667				he5413	0.0822432	1
chrX	67026178	67032317	L1PA4	+	206	57	249	41	34	139	81	44	173	0.78327	0.648	0.546667				hc5413	5.57221e-05	1
chrX	67060007	67066134	L1PA2	-	225	81	282	38	8	33	124	17	185	0.735294	0.879433	0.826087				hc5413	0.000652434	1
chrX	67067667	67074013	L1PA12	+	70	46	101	5	11	35	27	26	60	0.603448	0.509434	0.3125				he5413	0.0640106	1
chrX	67157993	67164475	L1MA1	+	127	53	146	15	11	20	41	9	56	0.705556	0.82	0.576923				he5413	0.111666	1
chrX	67186456	67192574	L1PA5	-	256	156	443	42	17	118	106	40	171	0.621359	0.726027	0.711864				hc5413	0.0151446	1
chrX	67456156	67462574	L1PA8A	+	130	78	221	31	20	71	25	6	52	0.625	0.806452	0.607843	AR	82048	protein_coding	li5413	0.0479804	1
chrX	67488334	67494506	L1PA4	+	281	140	415	74	36	159	86	46	306	0.667458	0.651515	0.672727	AR	50116	protein_coding	li5413	0.757349	1
chrX	67626636	67632661	L1PA3	-	494	98	420	177	44	206	109	38	186	0.834459	0.741497	0.800905	AR	0	protein_coding	li5413	0.021278	1
chrX	67659223	67665252	L1PA4	-	298	89	434	58	28	103	126	44	215	0.770026	0.741176	0.674419	AR	0	protein_coding	he5413	0.10768	1
chrX	67703641	67709776	L1PA5	-	155	62	198	76	52	146	99	47	166	0.714286	0.678082	0.59375	AR	0	protein_coding	he5413	0.037171	1
chrX	67883965	67890092	L1PA5	-	119	41	153	49	46	121	46	37	105	0.74375	0.554217	0.515789	BMI1P1	91070	processed_pseudogene	hc5413	7.26424e-05	1
chrX	67942529	67948687	L1PA4	+	194	62	264	43	16	51	105	53	245	0.757812	0.664557	0.728814	OPHN1	93656	protein_coding	li5413	0.0500262	1
chrX	68224757	68230924	L1PA5	+	308	109	412	108	30	158	98	9	158	0.738609	0.915888	0.782609	OPHN1	0	protein_coding	li5413	6.9246e-05	1
chrX	68264544	68270753	L1PA5	+	297	163	507	210	69	346	122	30	190	0.645652	0.802632	0.752688	OPHN1	0	protein_coding	hc5413	5.02152e-05	1
chrX	68524522	68530932	L1PA7	-	280	86	451	56	28	144	58	31	127	0.765027	0.651685	0.666667	YIPF6	0	protein_coding	hc5413	0.0123572	1
chrX	68602275	68608404	L1PA4	+	472	142	586	111	41	147	92	28	123	0.76873	0.766667	0.730263	STARD8	39261	protein_coding	he5413	0.346326	1
chrX	68736251	68742398	L1PA3	+	554	162	517	252	80	273	112	48	166	0.773743	0.7	0.759036	STARD8	10409	protein_coding	li5413	0.0595298	1
chrX	69350758	69356897	L1PA5	+	203	59	282	144	38	169	150	63	225	0.774809	0.704225	0.791209				li5413	0.0329818	1
chrX	69448372	69454392	L1PA2	+	505	127	560	109	26	119	55	10	37	0.799051	0.846154	0.807407	FAM155B	50848	protein_coding	li5413	0.42024	1
chrX	69676830	69682848	L1PA3	-	430	104	331	255	54	201	230	61	296	0.805243	0.790378	0.825243	EDA	0	protein_coding	he5413	0.35391	1
chrX	69750020	69756180	L1PA5	-	483	134	505	90	24	127	174	30	255	0.78282	0.852941	0.789474	EDA	0	protein_coding	li5413	0.0298537	1
chrX	69783287	69789318	L1PA3	-	400	83	428	174	33	159	211	34	227	0.828157	0.861224	0.84058	EDA	0	protein_coding	li5413	0.311662	1
chrX	69814554	69821421	L1PA11	+	109	86	224	45	40	105	63	21	113	0.558974	0.75	0.529412	EDA	0	protein_coding	li5413	0.000975549	1
chrX	69822697	69828728	L1PA3	-	364	81	378	181	53	195	154	36	205	0.817978	0.810526	0.773504	EDA	0	protein_coding	he5413	0.177284	1
chrX	69938285	69945265	L1MA3	-	161	47	198	29	20	72	36	14	45	0.774038	0.72	0.591837	EDA	0	protein_coding	he5413	0.0204131	1
chrX	70210403	70216535	L1PA4	-	315	101	259	60	13	57	151	20	257	0.757212	0.883041	0.821918	DGAT2L6	4858	protein_coding	hc5413	0.000903735	1
chrX	70515119	70521273	L1PA5	-	222	57	379	82	18	148	67	33	141	0.795699	0.67	0.82	TEX11	7666	protein_coding	li5413	0.0069192	1
chrX	70564407	70570558	L1PA3	-	396	84	438	192	52	201	278	78	364	0.825	0.780899	0.786885	TEX11	0	protein_coding	hc5413	0.0914673	1
chrX	70638903	70644939	L1PA3	+	553	99	430	177	53	168	228	40	311	0.84816	0.850746	0.769565	TEX11	0	protein_coding	he5413	0.00548477	1
chrX	70710796	70716928	L1PA4	-	477	151	520	159	58	231	142	33	164	0.759554	0.811429	0.732719	TEX11	0	protein_coding	li5413	0.0981337	1
chrX	70728179	70734314	L1PA4	+	465	196	448	135	58	217	185	72	330	0.70348	0.719844	0.699482	TEX11	0	protein_coding	li5413	0.639423	1
chrX	70755625	70761735	L1PA8	+	264	117	267	75	28	74	111	34	144	0.692913	0.765517	0.728155	TEX11	0	protein_coding	li5413	0.142227	1
chrX	70780334	70786481	L1PA6	+	263	83	315	102	19	122	179	47	293	0.760116	0.792035	0.842975	TEX11	0	protein_coding	he5413	0.0897389	1
chrX	70838499	70844621	L1PA4	+	499	93	455	180	39	189	108	20	128	0.842905	0.84375	0.821918	TEX11	0	protein_coding	he5413	0.464161	1
chrX	70937959	70944111	L1PA3	-	311	85	335	100	41	129	151	49	133	0.785354	0.755	0.70922	SLC7A3	6834	protein_coding	he5413	0.100051	1
chrX	71816712	71822835	L1PA5	+	217	99	317	100	37	228	114	46	272	0.686709	0.7125	0.729927	NHSL2	88252	protein_coding	hc5413	0.377278	1
chrX	71829673	71836106	L1PA7	+	130	70	218	41	32	85	42	42	176	0.65	0.5	0.561644	NHSL2	74981	protein_coding	hc5413	0.0226765	1
chrX	71837933	71844064	L1PA4	-	96	44	142	39	29	91	63	22	161	0.685714	0.741176	0.573529	NHSL2	67023	protein_coding	he5413	0.0540056	1
chrX	71897088	71903211	L1PA4	-	392	161	543	127	36	228	149	51	236	0.708861	0.745	0.779141	NHSL2	7876	protein_coding	hc5413	0.0945334	1
chrX	72440594	72446687	L1PA3	+	603	83	460	169	18	94	183	29	247	0.879009	0.863208	0.903743	HDAC8	0	protein_coding	he5413	0.322466	1
chrX	72585448	72591573	L1PA6	+	397	89	438	108	11	94	87	16	133	0.816872	0.84466	0.907563	PHKA1	0	protein_coding	he5413	0.0207022	1
chrX	72980712	72986876	L1PA6	+	148	51	173	12	6	11	72	33	139	0.743719	0.685714	0.666667	PABPC1L2B	16636	protein_coding	hc5413	0.251857	1
chrX	73031683	73037836	L1PA3	-	463	126	462	116	51	164	90	31	131	0.786078	0.743802	0.694611	PABPC1L2B	25971	protein_coding	he5413	0.0258973	1
chrX	73052061	73058499	L1PA7	+	154	82	177	49	47	104	54	61	138	0.652542	0.469565	0.510417	PABPC1L2A	18776	protein_coding	hc5413	0.000550152	1
chrX	73059664	73065814	L1PA3	+	224	80	327	163	67	198	96	63	184	0.736842	0.603774	0.708696	PABPC1L2A	11461	protein_coding	li5413	0.0043388	1
chrX	73093937	73100083	L1PA4	-	283	96	360	74	26	98	110	27	144	0.746702	0.80292	0.74	NAP1L6	25953	protein_coding	li5413	0.176149	1
chrX	73106143	73112170	L1HS	+	752	237	497	150	44	141	225	93	194	0.760364	0.707547	0.773196	NAP1L6	13866	protein_coding	li5413	0.048638	1
chrX	73240974	73246997	L1MA2	+	68	32	109	12	12	25	35	19	73	0.68	0.648148	0.5	AC004074.4	2265	processed_pseudogene	he5413	0.114813	1
chrX	73268444	73274628	L1PB3	+	53	17	91	25	12	42	24	11	22	0.757143	0.685714	0.675676	YWHAZP8	156	processed_pseudogene	hc5413	0.353672	1
chrX	73281378	73287502	L1PA4	+	228	115	337	79	30	126	92	65	261	0.664723	0.585987	0.724771	YWHAZP8	5863	processed_pseudogene	li5413	0.0405623	1
chrX	73299636	73305668	L1PA4	-	320	92	453	39	14	119	65	41	197	0.776699	0.613208	0.735849	YWHAZP8	24121	processed_pseudogene	li5413	0.00126639	1
chrX	73374894	73380847	L1PA10	+	84	59	171	22	28	49	40	45	108	0.587413	0.470588	0.44	CDX4	66406	protein_coding	hc5413	0.0409555	1
chrX	73380992	73387013	L1HS	+	794	168	508	73	21	125	223	63	183	0.825364	0.77972	0.776596	CDX4	60240	protein_coding	hc5413	0.0526595	1
chrX	73401067	73407474	L1PA7	+	188	117	323	66	35	135	90	42	149	0.616393	0.681818	0.653465	CDX4	39779	protein_coding	hc5413	0.206371	1
chrX	73428627	73434750	L1PA4	-	273	123	296	65	25	106	171	55	272	0.689394	0.756637	0.722222	CDX4	12503	protein_coding	li5413	0.108323	1
chrX	73476192	73482637	L1PA7	-	182	98	311	63	23	105	55	36	155	0.65	0.604396	0.732558	CHIC1	80562	protein_coding	he5413	0.103253	1
chrX	73492040	73498087	L1PA7	-	94	50	166	51	39	174	38	37	75	0.652778	0.506667	0.566667	CHIC1	65112	protein_coding	hc5413	0.0488219	1
chrX	73511015	73517074	L1PA3	+	368	145	352	226	60	294	96	62	192	0.717349	0.607595	0.79021	CHIC1	46125	protein_coding	li5413	0.000906167	1
chrX	73647335	73653361	L1PA8A	+	228	114	391	51	16	61	28	10	118	0.666667	0.736842	0.761194	CHIC1	0	protein_coding	hc5413	0.117678	1
chrX	73671773	73677887	L1PA4	-	540	118	483	215	26	260	155	38	186	0.820669	0.803109	0.892116	CHIC1	0	protein_coding	he5413	0.00591871	1
chrX	74033944	74040075	L1PA5	-	355	68	497	122	22	148	144	21	234	0.839243	0.872727	0.847222	JPX	0	lincRNA	li5413	0.387973	1
chrX	74040611	74046979	L1PA7	-	287	55	374	60	22	93	68	10	105	0.839181	0.871795	0.731707	JPX	0	lincRNA	he5413	0.0167155	1
chrX	74071990	74078510	L1PA8	-	259	64	372	68	23	141	72	32	99	0.801858	0.692308	0.747253	FTX	0	lincRNA	li5413	0.0376791	1
chrX	74474479	74480631	L1PA4	-	289	79	310	67	7	85	75	25	169	0.785326	0.75	0.905405	SLC16A2	0	protein_coding	he5413	0.0123396	1
chrX	74636285	74642598	L1PB1	+	286	80	364	143	27	184	141	42	215	0.781421	0.770492	0.841176	RLIM	21668	protein_coding	he5413	0.0832343	1
chrX	74687338	74693491	L1PA4	-	379	124	447	136	56	179	151	54	304	0.753479	0.736585	0.708333	KIAA2022	39357	protein_coding	he5413	0.266476	1
chrX	74695719	74701870	L1PA6	+	237	120	402	46	18	62	111	46	193	0.663866	0.707006	0.71875	KIAA2022	30978	protein_coding	hc5413	0.270473	1
chrX	74788953	74795000	L1PA2	-	503	104	462	44	13	98	173	60	234	0.828666	0.742489	0.77193	KIAA2022	0	protein_coding	hc5413	0.00542232	1
chrX	74872994	74879015	L1PA3	-	792	141	582	58	17	69	222	40	275	0.848875	0.847328	0.773333	KIAA2022	0	protein_coding	he5413	0.0989391	1
chrX	74882162	74888318	L1PA4	+	315	62	323	127	43	150	218	38	241	0.835544	0.851562	0.747059	KIAA2022	0	protein_coding	he5413	0.00645501	1
chrX	74994034	75000000	L1PA4	-	270	67	435	144	61	264	126	66	263	0.801187	0.65625	0.702439	ABCB7	53279	protein_coding	hc5413	0.000215315	1
chrX	75131614	75138040	L1PA15	+	187	153	324	32	19	107	122	40	229	0.55	0.753086	0.627451	ABCB7	0	protein_coding	li5413	2.14271e-05	1
chrX	75231938	75237961	L1PA3	+	391	82	486	119	46	127	183	79	223	0.826638	0.698473	0.721212	UPRT	36123	protein_coding	hc5413	2.47584e-05	1
chrX	75247138	75253201	L1PA4	+	383	117	575	100	33	240	118	53	280	0.766	0.690058	0.75188	UPRT	20883	protein_coding	li5413	0.0592884	1
chrX	75313522	75319657	L1PA4	-	379	80	397	171	40	173	129	17	186	0.825708	0.883562	0.810427	ZDHHC15	48769	protein_coding	li5413	0.0677603	1
chrX	75397601	75405393	L1PA14	+	145	67	225	42	23	68	88	80	141	0.683962	0.52381	0.646154	ZDHHC15	0	protein_coding	li5413	0.00178743	1
chrX	75555160	75561178	L1PA2	-	694	149	565	181	24	251	174	37	257	0.82325	0.824645	0.882927	PCNPP4	16458	processed_pseudogene	he5413	0.0402304	1
chrX	75561271	75567303	L1PA3	-	483	130	435	127	33	204	163	44	193	0.787928	0.78744	0.79375	BRAFP1	15372	unprocessed_pseudogene	he5413	0.915982	1
chrX	75586529	75592512	L1PA3	+	464	117	530	143	37	167	221	58	255	0.798623	0.792115	0.794444	BRAFP1	1023	unprocessed_pseudogene	hc5413	0.876841	1
chrX	75596509	75602623	L1PA4	-	379	141	521	159	38	226	136	50	192	0.728846	0.731183	0.807107	BRAFP1	11003	unprocessed_pseudogene	he5413	0.0264913	1
chrX	75616400	75622529	L1PA4	+	501	117	380	71	23	111	153	45	208	0.81068	0.772727	0.755319	BRAFP1	30894	unprocessed_pseudogene	hc5413	0.134113	1
chrX	75680527	75686533	L1PA4	-	180	43	285	86	27	164	121	75	210	0.807175	0.617347	0.761062	MAGEE2	96454	protein_coding	li5413	2.02302e-05	1
chrX	75793454	75799907	L1PA5	-	80	36	80	27	27	64	48	43	116	0.689655	0.527473	0.5	MAGEE2	8210	protein_coding	hc5413	0.00535326	1
chrX	75804799	75810937	L1PA4	-	277	123	450	101	30	163	93	48	170	0.6925	0.659574	0.770992	MAGEE2	19555	protein_coding	he5413	0.0556548	1
chrX	75813976	75820324	L1PA7	+	248	106	410	99	35	147	60	35	129	0.700565	0.631579	0.738806	MAGEE2	28732	protein_coding	li5413	0.142456	1
chrX	75833278	75839703	L1PA3	-	265	91	395	84	30	105	84	59	197	0.744382	0.587413	0.736842	SAR1AP4	44842	processed_pseudogene	li5413	0.000517175	1
chrX	75875673	75881954	L1PA7	-	194	65	392	27	25	54	67	47	142	0.749035	0.587719	0.519231	SAR1AP4	2591	processed_pseudogene	hc5413	0.000120211	1
chrX	76046792	76052939	L1PA4	-	279	62	305	122	48	259	147	51	326	0.818182	0.742424	0.717647	RP3-481A17.1	16462	processed_pseudogene	hc5413	0.00700606	1
chrX	76068804	76074837	L1PA3	+	311	86	309	109	38	123	146	82	243	0.783375	0.640351	0.741497	PBDC1	98098	protein_coding	li5413	0.000242109	1
chrX	76159025	76165478	L1PA7	+	349	141	454	76	35	137	112	53	211	0.712245	0.678788	0.684685	PBDC1	7457	protein_coding	hc5413	0.367346	1
chrX	76267406	76273429	L1PA2	+	332	72	344	139	48	192	137	36	185	0.821782	0.791908	0.743316	RNU6-867P	22332	snRNA	he5413	0.0471669	1
chrX	76287998	76294015	L1PA3	+	258	112	358	68	38	99	115	34	216	0.697297	0.771812	0.641509	LDHBP2	40825	processed_pseudogene	li5413	0.0500874	1
chrX	76322776	76328806	L1HS	-	543	143	514	266	73	233	185	71	167	0.791545	0.722656	0.784661	MAGEE1	98846	protein_coding	li5413	0.0238655	1
chrX	76492362	76498785	L1PA8	+	109	40	198	24	20	46	42	22	67	0.731544	0.65625	0.545455	MAGEE1	61011	protein_coding	he5413	0.0495488	1
chrX	76521823	76528000	L1PA6	-	123	67	217	43	23	84	62	59	158	0.647368	0.512397	0.651515	MAGEE1	90472	protein_coding	li5413	0.0131738	1
chrX	76559552	76565702	L1PA5	+	221	76	293	39	16	95	62	46	227	0.744108	0.574074	0.709091	RNA5SP508	89306	rRNA	li5413	0.0017042	1
chrX	76568047	76574210	L1PA6	+	140	72	315	27	17	78	31	43	122	0.660377	0.418919	0.613636	RNA5SP508	80798	rRNA	li5413	0.000426014	1
chrX	76577829	76583982	L1PA2	-	430	164	564	117	35	125	139	62	170	0.723906	0.691542	0.769737	RNA5SP508	71026	rRNA	he5413	0.197774	1
chrX	76585555	76591893	L1PA7	-	188	163	386	55	41	110	80	52	174	0.535613	0.606061	0.572917	RNA5SP508	63115	rRNA	hc5413	0.199168	1
chrX	76616603	76623233	L1PA12	+	177	114	311	37	24	80	27	36	90	0.608247	0.428571	0.606557	RNA5SP508	31775	rRNA	li5413	0.00865388	1
chrX	76660278	76666402	L1PA3	-	473	158	537	70	28	115	229	97	499	0.749604	0.702454	0.714286	TRAPPC13P1	3719	processed_pseudogene	hc5413	0.119066	1
chrX	76720029	76726045	L1PA2	-	441	118	561	90	27	97	165	39	251	0.788909	0.808824	0.769231	TRAPPC13P1	63470	processed_pseudogene	li5413	0.493605	1
chrX	76882209	76888356	L1PA4	+	399	148	548	74	37	152	120	80	324	0.729433	0.6	0.666667				li5413	0.00215852	1
chrX	76924367	76930511	L1PA3	+	361	92	324	41	18	52	158	54	212	0.796909	0.745283	0.694915	MIR325	74892	miRNA	hc5413	0.0544677	1
chrX	76978612	76984765	L1PA3	+	324	89	478	23	10	68	72	36	101	0.784504	0.666667	0.69697	MIR325	20638	miRNA	hc5413	0.0121393	1
chrX	77046227	77052252	L1PA3	+	353	571	641	79	87	149	104	175	215	0.382035	0.37276	0.475904	RNA5SP509	14456	rRNA	he5413	0.0217805	1
chrX	77089275	77095414	L1PA4	+	215	108	301	28	22	53	40	24	34	0.665635	0.625	0.56	RNA5SP509	22448	rRNA	he5413	0.207775	1
chrX	77131981	77138133	L1PA4	-	296	109	403	111	41	127	231	50	474	0.730864	0.822064	0.730263	RNA5SP509	65154	rRNA	li5413	0.00347794	1
chrX	77184468	77190607	L1PA4	+	150	56	191	42	9	78	51	28	105	0.728155	0.64557	0.823529				he5413	0.090845	1
chrX	77191488	77197423	L1PA7	-	52	53	126	11	14	20	67	47	119	0.495238	0.587719	0.44				li5413	0.123336	1
chrX	77244268	77250292	L1PA3	+	350	123	450	61	28	152	152	72	274	0.739958	0.678571	0.685393				hc5413	0.0756217	1
chrX	77268155	77274122	L1PA5	+	171	112	309	70	34	147	42	29	94	0.60424	0.591549	0.673077				he5413	0.207613	1
chrX	77282536	77288927	L1PA8A	+	144	88	257	34	25	96	58	42	94	0.62069	0.58	0.576271	BX682235.1	85284	processed_pseudogene	hc5413	0.461387	1
chrX	77318903	77325035	L1PA4	+	272	135	430	69	38	78	123	96	240	0.668305	0.561644	0.64486	BX682235.1	49176	processed_pseudogene	li5413	0.00954716	1
chrX	77347174	77353658	L1PA7	+	310	170	483	33	33	100	49	64	144	0.645833	0.433628	0.5	BX682235.1	20553	processed_pseudogene	hc5413	1.71816e-05	1
chrX	77374524	77380969	L1PB1	+	134	101	233	38	27	100	30	35	87	0.570213	0.461538	0.584615	FGF16	73187	protein_coding	li5413	0.129679	1
chrX	77389914	77396319	L1PA7	+	190	94	289	118	55	182	94	57	163	0.669014	0.622517	0.682081	FGF16	57837	protein_coding	li5413	0.275419	1
chrX	77470642	77476783	L1PA5	+	207	105	361	31	11	42	127	54	189	0.663462	0.701657	0.738095	FGF16	13364	protein_coding	hc5413	0.300482	1
chrX	77750519	77756789	L1PA8	-	231	73	413	58	16	67	112	41	184	0.759868	0.732026	0.783784	ATRX	0	protein_coding	li5413	0.436976	1
chrX	78188850	78195000	L1PA3	+	327	88	391	87	29	97	65	6	127	0.787952	0.915493	0.75	CYSLTR1	76463	protein_coding	li5413	0.00711066	1
chrX	78288971	78295119	L1PA6	-	165	55	202	50	34	54	84	41	149	0.75	0.672	0.595238	CYSLTR1	0	protein_coding	hc5413	0.015738	1
chrX	78466226	78472391	L1PA4	-	439	126	451	81	22	171	61	32	180	0.776991	0.655914	0.786408	HMGN1P34	47201	processed_pseudogene	li5413	0.012903	1
chrX	78557650	78564207	L1PA10	-	240	107	393	72	19	109	78	48	203	0.691643	0.619048	0.791209	ZCCHC5	91861	protein_coding	he5413	0.0257001	1
chrX	78730358	78737261	L1MA1	-	106	31	145	34	16	69	61	39	94	0.773723	0.61	0.68	LPAR4	10447	protein_coding	hc5413	0.0101424	1
chrX	79026595	79032726	L1PA5	-	218	49	223	41	17	54	111	24	204	0.816479	0.822222	0.706897	P2RY10P2	52209	processed_pseudogene	he5413	0.0520916	1
chrX	79205684	79211833	L1PA3	-	571	167	627	100	46	340	190	64	266	0.773713	0.748031	0.684932	CTHRC1P1	28016	processed_pseudogene	he5413	0.0384059	1
chrX	79225839	79233079	L1MA2	-	300	184	354	58	19	92	64	55	160	0.619835	0.537815	0.753247	CTHRC1P1	48171	processed_pseudogene	he5413	0.0122772	1
chrX	79379706	79386245	L1PA11	+	116	46	121	44	11	99	33	15	70	0.716049	0.6875	0.8	RP1-164L12.1	9541	processed_pseudogene	he5413	0.233157	1
chrX	80060559	80066695	L1PA6	-	197	122	355	51	31	86	35	29	90	0.617555	0.546875	0.621951	TBX22	28790	protein_coding	li5413	0.334361	1
chrX	80151303	80157458	L1PA3	-	509	120	454	130	28	147	126	40	222	0.809221	0.759036	0.822785				li5413	0.132754	1
chrX	80273427	80279879	L1PA7	+	222	60	183	111	32	132	127	58	219	0.787234	0.686486	0.776224	FAM46D	55624	protein_coding	li5413	0.0138887	1
chrX	80300223	80307242	L1MA1	-	176	97	284	70	38	131	76	41	155	0.644689	0.649573	0.648148	FAM46D	28261	protein_coding	hc5413	0.925309	1
chrX	80346661	80353138	L1PA8	-	279	95	277	117	50	134	105	44	175	0.745989	0.704698	0.700599	FAM46D	0	protein_coding	hc5413	0.230359	1
chrX	80462185	80468712	L1PA7	+	146	57	221	108	39	91	93	71	242	0.719212	0.567073	0.734694	FAM46D	16874	protein_coding	li5413	0.000409632	1
chrX	80580912	80587335	L1PA8	-	180	81	297	96	27	138	71	45	196	0.689655	0.612069	0.780488	BRWD3	83518	protein_coding	he5413	0.017893	1
chrX	80650596	80656722	L1PA5	+	346	111	429	156	59	222	83	26	151	0.757112	0.761468	0.725581	BRWD3	14131	protein_coding	he5413	0.35666	1
chrX	80822207	80828630	L1PA8	-	159	54	232	93	31	100	95	52	271	0.746479	0.646259	0.75	BRWD3	12519	protein_coding	li5413	0.0280125	1
chrX	80887612	80893748	L1PA5	-	227	104	302	39	14	48	69	51	140	0.685801	0.575	0.735849	RNU6-493P	7008	snRNA	li5413	0.0200049	1
chrX	80936570	80942693	L1PA5	+	400	166	465	77	27	94	93	28	126	0.706714	0.768595	0.740385	RNU6-995P	30	snRNA	hc5413	0.187793	1
chrX	80976870	80982806	L1PA3	-	753	140	657	137	23	158	230	57	326	0.843225	0.801394	0.85625	RNU6-995P	40330	snRNA	li5413	0.0873385	1
chrX	81026835	81032986	L1PA4	+	386	98	463	85	37	170	134	71	230	0.797521	0.653659	0.696721	HMGN5	80714	protein_coding	hc5413	5.32866e-05	1
chrX	81083644	81090986	L1PA8	+	280	124	336	71	22	76	66	43	165	0.693069	0.605505	0.763441	HMGN5	22714	protein_coding	li5413	0.051812	1
chrX	81143379	81149629	L1PA7	+	162	59	262	93	66	167	70	46	147	0.733032	0.603448	0.584906	HMGN5	0	protein_coding	hc5413	0.00121746	1
chrX	81265209	81271382	L1PA7	-	500	165	569	110	10	80	200	63	288	0.75188	0.760456	0.916667	SH3BGRL	0	protein_coding	he5413	2.34307e-05	1
chrX	81302770	81308984	L1PA16	-	208	90	261	22	18	67	63	56	175	0.697987	0.529412	0.55	SH3BGRL	4223	protein_coding	hc5413	0.00070502	1
chrX	81339893	81345906	L1PA3	-	538	113	451	59	32	131	290	86	331	0.826421	0.771277	0.648352	RP11-346E8.1	17361	processed_pseudogene	he5413	0.00101254	1
chrX	81743177	81749309	L1PA4	+	343	114	441	53	25	100	115	47	154	0.750547	0.709877	0.679487				hc5413	0.176334	1
chrX	81841154	81847184	L1HS	+	342	97	291	139	58	159	67	7	80	0.779043	0.905405	0.705584				li5413	0.0030946	1
chrX	81940338	81946429	L1PA4	+	316	139	421	11	6	71	93	51	141	0.694505	0.645833	0.647059	RNU6-974P	54790	snRNA	hc5413	0.279079	1
chrX	81981454	81987740	L1PA7	+	328	145	434	67	26	112	73	46	167	0.693446	0.613445	0.72043	RNU6-974P	13479	snRNA	li5413	0.0827222	1
chrX	82096261	82103835	L1MA1	-	94	53	173	24	21	75	46	41	122	0.639456	0.528736	0.533333	RNU6-974P	94934	snRNA	hc5413	0.0688421	1
chrX	82213139	82220837	L1PA13	-	168	69	399	11	7	16	30	21	74	0.708861	0.588235	0.611111				hc5413	0.0788629	1
chrX	82445297	82451578	L1PA8	+	241	70	314	59	43	131	138	58	222	0.77492	0.704082	0.578431	RP4-581F12.1	46090	processed_pseudogene	he5413	0.00101241	1
chrX	82546513	82552572	L1PA3	-	319	99	367	69	22	114	133	30	183	0.763158	0.815951	0.758242	SNORA4	8628	snoRNA	li5413	0.162417	1
chrX	82788277	82794455	L1PA6	+	178	65	295	42	25	70	59	26	137	0.73251	0.694118	0.626866	RP5-849L7.1	81193	processed_pseudogene	he5413	0.140617	1
chrX	82802802	82808940	L1PA3	-	239	104	228	79	28	106	91	52	170	0.696793	0.636364	0.738318	RP5-849L7.1	66708	processed_pseudogene	li5413	0.120316	1
chrX	83059585	83065637	L1HS	-	716	185	552	73	29	98	261	92	310	0.794673	0.739377	0.715686	ATG4AP1	60349	processed_pseudogene	hc5413	0.013229	1
chrX	83127210	83133137	L1PA15	+	103	55	181	29	24	81	31	27	109	0.651899	0.534483	0.54717				hc5413	0.0763275	1
chrX	83232585	83238554	L1PB1	+	217	86	225	56	30	62	70	36	75	0.716172	0.660377	0.651163				hc5413	0.163073	1
chrX	83286298	83292422	L1PA3	+	165	98	369	48	32	68	95	25	153	0.627376	0.791667	0.6				li5413	0.000701512	1
chrX	83407136	83413200	L1PA5	+	245	129	231	64	74	133	101	76	150	0.65508	0.570621	0.463768	POU3F4	95060	protein_coding	he5413	0.000652291	1
chrX	83648725	83655748	L1PA3	-	247	105	300	64	28	82	105	45	237	0.701705	0.7	0.695652	RP1-223D17.1	88413	processed_pseudogene	he5413	0.90208	1
chrX	83682936	83689358	L1PA7	-	231	80	373	68	39	148	107	41	254	0.742765	0.722973	0.635514	TERF1P4	59466	processed_pseudogene	he5413	0.0427003	1
chrX	83750501	83756648	L1PA3	+	426	71	433	124	28	158	182	42	219	0.857143	0.8125	0.815789	TERF1P4	562	processed_pseudogene	hc5413	0.0946325	1
chrX	83984063	83990687	L1PA7	+	235	95	256	6	5	25	65	39	84	0.712121	0.625	0.545455	RPS6KA6	73288	protein_coding	hc5413	0.0625363	1
chrX	84083261	84089908	L1PA10	-	292	93	409	56	25	130	77	41	120	0.758442	0.652542	0.691358	RPS6KA6	0	protein_coding	hc5413	0.0240142	1
chrX	84309534	84316657	L1MA1	+	67	65	139	36	15	55	38	28	82	0.507576	0.575758	0.705882	HDX	1216	protein_coding	he5413	0.02686	1
chrX	84376082	84383001	L1MA1	+	255	80	342	92	9	120	108	22	142	0.761194	0.830769	0.910891	HDX	0	protein_coding	he5413	0.0021773	1
chrX	84390825	84397774	L1MA4A	-	168	72	249	37	19	78	76	41	162	0.7	0.649573	0.660714	HDX	0	protein_coding	hc5413	0.336663	1
chrX	84555543	84561688	L1PA5	+	238	140	484	66	41	199	70	65	210	0.62963	0.518519	0.616822	HDX	53064	protein_coding	li5413	0.0284425	1
chrX	84571179	84577690	L1PA7	+	308	165	528	28	26	44	152	137	325	0.651163	0.525952	0.518519	HDX	68700	protein_coding	hc5413	0.000300316	1
chrX	84669213	84675520	L1MA3	+	146	71	172	44	25	64	25	23	72	0.672811	0.520833	0.637681	SETP4	79615	processed_pseudogene	li5413	0.0723724	1
chrX	85058880	85065603	L1PA4	-	178	78	271	62	16	101	99	46	232	0.695312	0.682759	0.794872	APOOL	0	protein_coding	he5413	0.0765965	1
chrX	85127654	85133787	L1PA6	-	223	102	340	39	30	111	82	43	136	0.686154	0.656	0.565217	SATL1	18606	protein_coding	he5413	0.0754932	1
chrX	85231361	85238868	L1MA3	+	185	95	224	17	8	61	31	13	28	0.660714	0.704545	0.68	ZNF711	5122	protein_coding	li5413	0.612793	1
chrX	85421835	85427862	L1PA3	-	324	257	383	46	45	125	171	141	232	0.557659	0.548077	0.505495	POF1B	42092	protein_coding	he5413	0.378611	1
chrX	85483240	85489774	L1PA13	-	125	56	191	46	34	68	73	36	137	0.690608	0.669725	0.575				he5413	0.0833338	1
chrX	85522206	85528584	L1MA3	-	159	74	193	31	12	85	35	15	58	0.682403	0.7	0.72093				he5413	0.725167	1
chrX	85529214	85535230	L1PA3	+	389	163	375	118	46	189	197	82	249	0.70471	0.706093	0.719512				he5413	0.778281	1
chrX	85555431	85561869	L1PA8A	-	147	74	200	31	12	84	80	41	232	0.665158	0.661157	0.72093				he5413	0.496018	1
chrX	85583162	85589299	L1PA5	+	224	67	281	66	39	142	79	30	134	0.769759	0.724771	0.628571				he5413	0.00954247	1
chrX	85693206	85699638	L1PA8A	-	250	141	323	41	43	66	75	48	156	0.639386	0.609756	0.488095				he5413	0.0153961	1
chrX	85751723	85757867	L1PA3	-	229	66	245	83	26	88	84	27	156	0.776271	0.756757	0.761468	SFR1P2	91542	processed_pseudogene	hc5413	0.673255	1
chrX	85766896	85773034	L1PA4	-	246	94	380	60	20	101	55	46	178	0.723529	0.544554	0.75	SFR1P2	76375	processed_pseudogene	li5413	0.000469868	1
chrX	85788749	85795179	L1PA3	-	194	92	341	31	25	75	77	50	231	0.678322	0.606299	0.553571	SFR1P2	54230	processed_pseudogene	hc5413	0.0603268	1
chrX	86002435	86008415	L1PA6	+	429	147	495	144	56	223	111	33	183	0.744792	0.770833	0.72	Y_RNA	11192	misc_RNA	li5413	0.467405	1
chrX	86113293	86119348	L1PA3	-	379	116	366	218	79	266	86	32	93	0.765657	0.728814	0.734007	DACH2	29109	protein_coding	hc5413	0.28158	1
chrX	86289421	86295425	L1PA3	-	414	184	416	124	54	185	191	133	258	0.692308	0.589506	0.696629	DACH2	0	protein_coding	li5413	0.00101224	1
chrX	86395390	86401524	L1PA4	-	327	95	502	137	22	320	139	48	259	0.774882	0.743316	0.861635	DACH2	0	protein_coding	he5413	0.0090027	1
chrX	86450058	86456283	L1PA11	-	95	68	180	58	26	92	48	40	141	0.582822	0.545455	0.690476	DACH2	0	protein_coding	he5413	0.0544119	1
chrX	86639057	86646066	L1PA14	+	36	27	54	35	30	64	39	22	107	0.571429	0.639344	0.538462	DACH2	0	protein_coding	li5413	0.34404	1
chrX	86969632	86975651	L1PA2	+	514	111	380	69	8	59	472	137	421	0.8224	0.775041	0.896104	RP3-431C21.1	80816	processed_pseudogene	he5413	0.0376383	1
chrX	87116307	87122337	L1PA2	+	750	213	724	128	47	220	183	92	270	0.778816	0.665455	0.731429	RP11-192B18.1	21516	processed_pseudogene	li5413	0.00044996	1
chrX	87443101	87449269	L1PA4	-	334	72	403	138	24	225	135	47	230	0.82266	0.741758	0.851852	KLHL4	68479	protein_coding	li5413	0.00925518	1
chrX	87778112	87784051	L1P3	+	498	120	454	67	32	104	73	38	134	0.805825	0.657658	0.676768	RP6-43L17.1	22381	processed_pseudogene	hc5413	6.04638e-05	1
chrX	87821408	87827419	L1HS	+	769	232	659	139	33	112	108	38	113	0.768232	0.739726	0.80814	RP6-43L17.2	11525	processed_pseudogene	he5413	0.243216	1
chrX	88207886	88213919	L1PA2	+	528	112	483	106	18	124	216	27	231	0.825	0.888889	0.854839	ACA64	58968	snoRNA	li5413	0.0258714	1
chrX	88624037	88630837	L1PA11	+	186	104	257	27	22	31	48	31	98	0.641379	0.607595	0.55102				he5413	0.274356	1
chrX	88781410	88787562	L1PA3	-	435	65	358	115	22	188	136	22	175	0.87	0.860759	0.839416	CPXCR1	26625	protein_coding	he5413	0.412323	1
chrX	89122259	89129022	L1PA13	-	90	30	149	19	15	45	45	33	99	0.75	0.576923	0.558824				hc5413	0.00529737	1
chrX	89165620	89171564	L1PB1	+	90	22	136	12	6	26	30	8	62	0.803571	0.789474	0.666667				he5413	0.224169	1
chrX	89276579	89283208	L1PA17	+	194	44	181	14	6	23	42	19	63	0.815126	0.688525	0.7	SRIP2	84226	processed_pseudogene	hc5413	0.0279666	1
chrX	89292630	89298657	L1PA3	+	304	45	345	103	23	242	194	32	287	0.87106	0.858407	0.81746	SRIP2	68777	processed_pseudogene	he5413	0.161046	1
chrX	89492299	89499883	L1MA1	-	57	45	137	27	24	50	29	26	63	0.558824	0.527273	0.529412	RP13-348B13.2	45316	lincRNA	hc5413	0.678317	1
chrX	89673817	89680324	L1PA7	+	166	53	295	52	18	78	76	32	101	0.757991	0.703704	0.742857				li5413	0.306442	1
chrX	90409787	90416644	L1M1	-	85	16	129	20	6	31	41	16	70	0.841584	0.719298	0.769231				hc5413	0.0991769	1
chrX	90737037	90743423	L1PA10	+	191	60	227	53	19	103	125	42	212	0.760956	0.748503	0.736111				hc5413	0.753328	1
chrX	90836231	90842367	L1PA4	+	360	57	342	96	19	145	88	40	148	0.863309	0.6875	0.834783				li5413	2.51141e-05	1
chrX	90842819	90849003	L1PB2	-	151	37	133	27	7	22	62	15	74	0.803191	0.805195	0.794118				he5413	0.822889	1
chrX	90896872	90903513	L1MA2	-	131	30	160	28	12	35	15	17	53	0.813665	0.46875	0.7				li5413	0.000291514	1
chrX	91627097	91633253	L1PA3	+	570	61	369	107	24	102	106	29	163	0.903328	0.785185	0.816794	SERBP1P4	65500	processed_pseudogene	hc5413	6.46281e-05	1
chrX	91819651	91825702	L1PA3	-	456	44	362	179	30	217	273	57	216	0.912	0.827273	0.856459	PCDH11X	0	protein_coding	hc5413	0.000365269	1
chrX	92019769	92026192	L1PA13	+	184	26	231	63	24	184	78	21	113	0.87619	0.787879	0.724138	PCDH11X	0	protein_coding	hc5413	0.00250397	1
chrX	92215062	92221212	L1PA3	+	410	63	320	164	25	128	200	60	337	0.866808	0.769231	0.867725	PCDH11X	0	protein_coding	li5413	0.000449748	1
chrX	93060239	93066331	L1PA4	+	245	51	335	107	40	201	83	30	142	0.827703	0.734513	0.727891	RP11-156J23.1	17297	processed_pseudogene	hc5413	0.0072647	1
chrX	93627331	93633481	L1PA3	+	366	63	384	107	24	177	68	31	188	0.853147	0.686869	0.816794	NAP1L3	37448	protein_coding	li5413	0.00034633	1
chrX	93939742	93945900	L1PA2	+	973	150	752	189	45	242	172	29	183	0.866429	0.855721	0.807692	RNU6-332P	57914	snRNA	he5413	0.0259666	1
chrX	94257122	94263996	L1PB1	+	78	31	126	17	7	47	33	20	50	0.715596	0.622642	0.708333	RP13-213K19.1	55041	processed_pseudogene	li5413	0.22597	1
chrX	94296674	94303231	L1PB1	-	115	28	123	41	17	106	51	18	107	0.804196	0.73913	0.706897	RP13-213K19.1	15806	processed_pseudogene	hc5413	0.149396	1
chrX	94607183	94614339	L1MA1	-	79	22	113	28	7	44	31	10	43	0.782178	0.756098	0.8	PAICSP7	22323	processed_pseudogene	li5413	0.671778	1
chrX	94839206	94845652	L1PA7	-	235	39	295	141	33	164	132	60	267	0.857664	0.6875	0.810345	AL591708.1	47848	miRNA	li5413	2.74872e-05	1
chrX	94853798	94860251	L1PB1	+	106	50	162	14	7	38	30	12	59	0.679487	0.714286	0.666667	AL591708.1	33249	miRNA	li5413	0.71463	1
chrX	94862376	94868400	L1PA3	+	494	165	341	94	34	95	227	66	273	0.749621	0.774744	0.734375	AL591708.1	25100	miRNA	li5413	0.381914	1
chrX	94895991	94902669	L1PA5	-	160	47	192	63	35	134	82	39	164	0.772947	0.677686	0.642857	AL591708.1	2398	miRNA	hc5413	0.013338	1
chrX	95238868	95246445	L1MA1	+	229	110	236	43	34	84	90	38	182	0.675516	0.703125	0.558442				he5413	0.0370048	1
chrX	95543892	95549904	L1PA3	-	609	101	502	184	40	299	100	20	175	0.857746	0.833333	0.821429	RNA5SP510	32159	rRNA	hc5413	0.200955	1
chrX	95612971	95619412	L1PA7	-	310	78	312	116	38	140	134	35	225	0.798969	0.792899	0.753247	HNRNPDLP3	2014	processed_pseudogene	he5413	0.265525	1
chrX	95867474	95873738	L1PA8A	+	118	77	223	30	36	85	96	37	157	0.605128	0.721805	0.454545	RP5-961K14.1	99589	processed_pseudogene	he5413	0.00338058	1
chrX	96057825	96063842	L1HS	-	231	62	196	116	39	90	47	31	69	0.788396	0.602564	0.748387	RP5-961K14.2	6826	processed_pseudogene	li5413	0.00181773	1
chrX	96087709	96093816	L1PB3	+	64	39	121	33	13	90	21	25	61	0.621359	0.456522	0.717391	RP5-961K14.2	15931	processed_pseudogene	li5413	0.0245364	1
chrX	96214215	96220667	L1PA7	+	413	122	405	94	31	125	108	53	191	0.771963	0.670807	0.752	RPS29P28	18598	processed_pseudogene	li5413	0.014679	1
chrX	96269392	96275726	L1PA3	+	229	55	245	78	15	100	76	25	109	0.806338	0.752475	0.83871	BRDTP1	61509	processed_pseudogene	li5413	0.205723	1
chrX	96597641	96603783	L1PA5	+	569	117	476	130	14	113	207	54	306	0.829446	0.793103	0.902778	DIAPH2	80879	protein_coding	he5413	0.0120453	1
chrX	96809519	96815659	L1PA6	-	362	61	280	97	16	98	365	41	312	0.855792	0.899015	0.858407	DIAPH2	0	protein_coding	li5413	0.0587141	1
chrX	97199928	97206335	L1PA8	+	258	94	337	88	34	106	162	45	171	0.732955	0.782609	0.721311	DIAPH2	0	protein_coding	li5413	0.152454	1
chrX	97509511	97515511	L1PA3	-	597	74	362	217	29	224	323	24	227	0.889717	0.930836	0.882114	DIAPH2	0	protein_coding	li5413	0.02135	1
chrX	97578171	97584188	L1PA3	-	824	64	604	167	21	130	354	45	258	0.927928	0.887218	0.888298	DIAPH2	0	protein_coding	hc5413	0.00852839	1
chrX	97797918	97804030	L1PA5	-	227	29	250	83	12	114	186	37	317	0.886719	0.834081	0.873684	ERVWE2	43232	processed_pseudogene	li5413	0.104687	1
chrX	97921051	97927201	L1PA6	+	255	63	345	95	25	141	107	57	191	0.801887	0.652439	0.791667	RP13-75G22.1	12961	processed_pseudogene	li5413	0.00026247	1
chrX	98043394	98049812	L1PA7	-	338	52	421	51	8	46	91	16	108	0.866667	0.850467	0.864407	RP13-130D24.1	64753	processed_pseudogene	li5413	0.641136	1
chrX	98099898	98107265	L1MA2	-	196	43	212	53	14	45	46	18	99	0.820084	0.71875	0.791045				li5413	0.0898462	1
chrX	98234873	98241308	L1PA7	-	387	61	381	135	26	111	44	9	54	0.863839	0.830189	0.838509	RPL6P29	10370	processed_pseudogene	hc5413	0.347712	1
chrX	98300353	98306364	L1PA3	+	809	98	539	94	11	127	141	34	123	0.891951	0.805714	0.895238	RP11-390F10.3	42086	processed_pseudogene	li5413	0.00231061	1
chrX	98424326	98430357	L1PA2	-	688	85	449	128	29	81	258	60	213	0.890039	0.811321	0.815287	HMGB1P32	1517	processed_pseudogene	hc5413	0.000197944	1
chrX	98687495	98693514	L1PA2	-	956	158	680	90	26	172	293	63	200	0.858169	0.823034	0.775862				he5413	0.0449878	1
chrX	98693516	98699577	L1P3	-	256	76	344	15	6	59	80	32	136	0.771084	0.714286	0.714286				hc5413	0.232757	1
chrX	98880536	98886909	L1PA8A	+	216	63	220	43	25	77	73	19	72	0.774194	0.793478	0.632353				he5413	0.0135121	1
chrX	98910031	98916276	L1PA12	-	131	43	204	18	15	62	56	18	60	0.752874	0.756757	0.545455				he5413	0.0200049	1
chrX	99085230	99091974	L1PA13	+	158	33	155	45	11	68	89	33	87	0.827225	0.729508	0.803571				li5413	0.0423683	1
chrX	99152585	99158715	L1PA15	+	106	27	143	26	17	87	55	18	66	0.796992	0.753425	0.604651				he5413	0.0197699	1
chrX	99234634	99240760	L1PA4	+	436	91	385	73	40	136	111	37	222	0.827324	0.75	0.646018				he5413	0.000172711	1
chrX	99273192	99280734	L1MA2	+	156	69	240	53	22	116	42	22	97	0.693333	0.65625	0.706667				li5413	0.552984	1
chrX	99388365	99394301	L1MA3	-	147	68	200	26	19	44	34	32	89	0.683721	0.515152	0.577778	AL109750.1	3089	miRNA	hc5413	0.0149743	1
chrX	99519470	99525410	L1PB3	+	73	50	117	37	13	77	23	24	67	0.593496	0.489362	0.74	XRCC6P5	0	processed_pseudogene	he5413	0.0321078	1
chrX	99761519	99767896	L1MA1	+	106	33	127	20	32	63	48	30	70	0.76259	0.615385	0.384615	XRCC6P5	40361	processed_pseudogene	he5413	1.97619e-05	1
chrX	99880289	99886651	L1PA10	+	140	71	213	51	32	72	33	14	60	0.663507	0.702128	0.614458	B3GNT2P1	88	processed_pseudogene	he5413	0.355167	1
chrX	100050785	100056927	L1PA4	+	543	73	541	74	26	119	83	21	124	0.881494	0.798077	0.74	SNORA25	43156	snoRNA	hc5413	0.000220025	1
chrX	100134938	100140964	L1PA2	+	463	57	342	210	54	294	184	43	316	0.890385	0.810573	0.795455	RP11-402K9.1	8818	processed_pseudogene	hc5413	0.000109977	1
chrX	100156851	100163024	L1PA7	-	182	74	212	21	18	47	35	18	107	0.710938	0.660377	0.538462	RPSAP8	78	processed_pseudogene	he5413	0.044916	1
chrX	100208815	100215248	L1PA7	-	288	126	396	113	71	211	93	44	128	0.695652	0.678832	0.61413	PCDH19	76395	protein_coding	he5413	0.0571106	1
chrX	101580036	101586192	L1PA3	-	518	138	630	36	26	81	143	49	306	0.789634	0.744792	0.580645	ARMCX6	28927	protein_coding	he5413	0.00089241	1
chrX	101711074	101717106	L1PA3	-	475	81	372	90	17	135	353	59	358	0.854317	0.856796	0.841121	RP1-232L22__A.1	3233	processed_pseudogene	he5413	0.666426	1
chrX	101816573	101822966	L1PA8	-	213	117	344	66	43	124	51	33	132	0.645455	0.607143	0.605505	NXF5	9145	protein_coding	hc5413	0.398417	1
chrX	101950291	101956340	L1PA8	+	88	39	192	48	10	139	79	39	105	0.692913	0.669492	0.827586	ZMAT1	18260	protein_coding	he5413	0.0356759	1
chrX	102031447	102037582	L1PA4	+	288	81	278	87	31	127	98	35	115	0.780488	0.736842	0.737288	TCEAL2	88105	protein_coding	hc5413	0.213035	1
chrX	102191059	102197200	L1PA3	-	301	130	344	100	73	215	105	61	249	0.698376	0.63253	0.578035	TCP11X3P	6038	transcribed_unprocessed_pseudogene	hc5413	0.00742612	1
chrX	102574301	102580448	L1PA3	+	270	99	366	70	35	134	112	49	248	0.731707	0.695652	0.666667	ARMCX5	18719	protein_coding	hc5413	0.213901	1
chrX	102618924	102626033	L1PREC2	-	203	77	230	32	19	39	31	10	36	0.725	0.756098	0.627451	GPRASP1	25332	protein_coding	he5413	0.13697	1
chrX	102685897	102692023	L1PA4	-	447	109	486	189	60	212	137	45	180	0.803957	0.752747	0.759036	GPRASP2	20152	protein_coding	hc5413	0.0738377	1
chrX	103020460	103026616	L1PA3	-	390	74	368	97	25	129	230	37	236	0.840517	0.861423	0.795082	BEX1	36034	protein_coding	he5413	0.142666	1
chrX	103131408	103137543	L1PA4	+	289	86	305	80	21	93	167	49	310	0.770667	0.773148	0.792079	NXF3	38179	protein_coding	he5413	0.700725	1
chrX	103282499	103288669	L1PA4	+	275	94	326	137	35	134	139	47	184	0.745257	0.747312	0.796512	TCEAL5	5627	protein_coding	he5413	0.186715	1
chrX	103454545	103460671	L1PA4	-	299	77	385	98	18	108	233	56	281	0.795213	0.806228	0.844828	RAB40A	39078	protein_coding	he5413	0.308279	1
chrX	103891507	103897537	L1PA2	-	793	258	605	100	56	88	282	141	303	0.75452	0.666667	0.641026	TMSB15B	21358	protein_coding	hc5413	5.31391e-05	1
chrX	104026872	104032902	L1PA2	-	461	259	549	166	62	168	262	93	217	0.640278	0.738028	0.72807	H2BFM	0	protein_coding	hc5413	0.000326306	1
chrX	104360640	104366787	L1PA5	-	370	127	397	52	21	123	114	48	201	0.744467	0.703704	0.712329				hc5413	0.284388	1
chrX	104602038	104608348	L1PA7	+	180	52	255	112	47	151	88	48	156	0.775862	0.647059	0.704403	IL1RAPL2	0	protein_coding	hc5413	0.0144213	1
chrX	104630841	104636989	L1PA4	-	333	98	326	83	35	114	164	49	288	0.772622	0.769953	0.70339	IL1RAPL2	0	protein_coding	he5413	0.126428	1
chrX	104889805	104895934	L1PA5	-	233	90	308	68	27	166	70	11	95	0.721362	0.864198	0.715789	IL1RAPL2	0	protein_coding	li5413	0.00543908	1
chrX	104904302	104910378	L1PA2	-	485	371	490	124	83	160	82	91	129	0.566589	0.473988	0.599034	IL1RAPL2	0	protein_coding	li5413	0.0166176	1
chrX	105029254	105035391	L1PA4	-	383	162	520	145	37	174	152	34	259	0.702752	0.817204	0.796703	IL1RAPL2	0	protein_coding	hc5413	0.000369477	1
chrX	105073046	105079149	L1PA4	-	403	72	540	110	27	223	164	39	260	0.848421	0.807882	0.80292	IL1RAPL2	0	protein_coding	hc5413	0.12948	1
chrX	105211677	105218111	L1PA8	+	242	82	341	51	9	94	82	16	140	0.746914	0.836735	0.85	IL1RAPL2	0	protein_coding	hc5413	0.019597	1
chrX	105684063	105690225	L1PA6	+	351	82	296	102	22	83	111	22	131	0.810624	0.834586	0.822581	IL1RAPL2	0	protein_coding	li5413	0.618952	1
chrX	105925317	105931801	L1MA5	-	150	58	186	23	9	43	18	9	51	0.721154	0.666667	0.71875	NRK	0	protein_coding	li5413	0.652976	1
chrX	105959687	105965737	L1PA4	+	359	111	593	90	20	146	152	33	197	0.76383	0.821622	0.818182	NRK	1077	protein_coding	hc5413	0.0703525	1
chrX	106407045	106413162	L1PA6	+	229	72	152	78	51	103	106	32	155	0.760797	0.768116	0.604651	Y_RNA	13405	misc_RNA	he5413	0.000686858	1
chrX	106469286	106475319	L1HS	+	642	154	463	335	73	286	330	122	481	0.806533	0.730088	0.821078	NAP1L4P2	1846	processed_pseudogene	li5413	0.000423308	1
chrX	106573140	106579290	L1PA4	-	226	61	332	174	50	245	122	45	208	0.787456	0.730539	0.776786	CXorf57	32639	protein_coding	li5413	0.169642	1
chrX	106682451	106690042	L1MA3	+	244	105	262	39	30	75	74	36	106	0.69914	0.672727	0.565217	CXorf57	3009	protein_coding	he5413	0.0389186	1
chrX	106765720	106771870	L1PA6	-	381	111	457	132	43	157	244	106	365	0.77439	0.697143	0.754286	RNF128	0	protein_coding	li5413	0.0153673	1
chrX	106966325	106972471	L1PA7	+	181	83	277	120	40	140	139	35	219	0.685606	0.798851	0.75	MORC4	0	protein_coding	hc5413	0.0151622	1
chrX	107364337	107370349	L1PA2	+	698	219	537	97	57	184	164	65	190	0.761178	0.716157	0.62987	DNAJA1P3	11494	processed_pseudogene	he5413	0.00172858	1
chrX	107885133	107891264	L1PA4	-	444	130	449	157	36	202	93	41	214	0.773519	0.69403	0.813472	MID2	0	protein_coding	li5413	0.0261327	1
chrX	107943565	107949681	L1PA6	-	260	97	436	66	35	98	41	29	129	0.728291	0.585714	0.653465	TEX13B	31182	protein_coding	hc5413	0.0200582	1
chrX	108277016	108283183	L1PA3	+	935	176	822	174	33	192	294	46	400	0.841584	0.864706	0.84058	COL4A6	0	protein_coding	li5413	0.312288	1
chrX	108385719	108391978	L1PA7	-	240	94	311	61	31	134	54	23	98	0.718563	0.701299	0.663043	COL4A6	0	protein_coding	he5413	0.314743	1
chrX	108542110	108548255	L1PA5	-	470	75	517	222	44	265	135	31	157	0.862385	0.813253	0.834586	COL4A5	0	protein_coding	hc5413	0.129194	1
chrX	108819240	108825669	L1PA7	-	141	91	166	20	16	27	46	33	125	0.607759	0.582278	0.555556	RNU6-309P	1094	snRNA	he5413	0.59568	1
chrX	109019330	109025469	L1PA6	-	396	180	427	77	25	125	93	61	200	0.6875	0.603896	0.754902				li5413	0.02769	1
chrX	109066648	109072737	L1PA4	-	120	83	203	58	31	117	110	54	230	0.591133	0.670732	0.651685				hc5413	0.118568	1
chrX	109083337	109089721	L1PA7	-	110	72	178	29	22	70	80	37	147	0.604396	0.683761	0.568627				li5413	0.128307	1
chrX	109096390	109104025	L1MA1	-	131	88	192	28	9	51	46	21	74	0.598174	0.686567	0.756757				hc5413	0.0491952	1
chrX	109113308	109119363	L1PA2	+	518	146	610	12	9	25	75	34	128	0.78012	0.688073	0.571429				he5413	0.0638625	1
chrX	109191711	109198126	L1PA7	+	140	75	229	27	17	64	31	17	65	0.651163	0.645833	0.613636				he5413	0.733831	1
chrX	109242995	109249165	L1PA6	-	46	25	113	21	20	57	17	10	48	0.647887	0.62963	0.512195	RP1-31B8.1	92647	processed_pseudogene	he5413	0.184004	1
chrX	109257835	109265406	L1MA2	-	120	72	156	32	31	81	50	36	96	0.625	0.581395	0.507937	RP1-31B8.1	76406	processed_pseudogene	he5413	0.155667	1
chrX	109329816	109335969	L1PA5	-	237	49	255	108	29	133	108	32	131	0.828671	0.771429	0.788321	GUCY2F	36936	protein_coding	hc5413	0.166918	1
chrX	109644667	109650692	L1PA3	+	571	117	452	141	22	147	243	50	264	0.829942	0.829352	0.865031	ACSL4	0	protein_coding	he5413	0.305477	1
chrX	109895463	109901628	L1PA4	-	409	142	487	96	41	172	42	15	143	0.742287	0.736842	0.70073	RPS5P7	41544	processed_pseudogene	he5413	0.336228	1
chrX	110090710	110096813	L1PA5	-	332	64	453	103	26	190	36	17	76	0.838384	0.679245	0.79845	TMEM164	0	protein_coding	li5413	0.0143399	1
chrX	110605829	110611851	L1PA3	+	332	111	305	130	65	137	137	80	308	0.749436	0.631336	0.666667	CHRDL1	62004	protein_coding	hc5413	0.00131333	1
chrX	110626009	110632467	L1PA7	+	186	115	257	29	27	72	81	41	171	0.61794	0.663934	0.517857	CHRDL1	41388	protein_coding	he5413	0.108887	1
chrX	110640009	110646163	L1PA4	-	347	148	516	71	30	131	120	54	220	0.70101	0.689655	0.70297	CHRDL1	27692	protein_coding	li5413	0.778603	1
chrX	110656904	110663049	L1PA6	+	238	105	251	15	10	72	86	18	123	0.693878	0.826923	0.6	CHRDL1	10806	protein_coding	li5413	0.00459676	1
chrX	110816765	110822773	L1PA2	-	641	105	385	200	54	217	338	68	305	0.859249	0.832512	0.787402	CHRDL1	20707	protein_coding	he5413	0.0182511	1
chrX	110898395	110904467	L1PA6	-	172	123	301	82	55	172	67	42	108	0.583051	0.614679	0.59854	PAK3	39817	protein_coding	li5413	0.663037	1
chrX	111588705	111594727	L1PA2	-	570	156	659	215	95	285	128	45	129	0.785124	0.739884	0.693548	ALG13	71087	protein_coding	he5413	0.00452123	1
chrX	111784453	111790569	L1PA6	+	347	92	541	52	21	118	99	30	199	0.790433	0.767442	0.712329	TRPC5	0	protein_coding	he5413	0.178563	1
chrX	111962839	111968972	L1PA4	+	452	83	421	171	23	235	59	12	82	0.84486	0.830986	0.881443	TRPC5	0	protein_coding	he5413	0.202886	1
chrX	112240677	112246853	L1PA6	-	313	56	296	72	12	99	121	32	160	0.848238	0.79085	0.857143	AL031176.1	12639	miRNA	li5413	0.10139	1
chrX	112326146	112332160	L1PA3	+	318	60	291	77	12	156	75	16	97	0.84127	0.824176	0.865169	DPRXP7	5729	processed_pseudogene	he5413	0.634438	1
chrX	112461811	112467973	L1PA7	+	140	79	265	55	38	126	69	30	108	0.639269	0.69697	0.591398	ZCCHC16	4566	protein_coding	li5413	0.228909	1
chrX	112502040	112508065	L1PA3	+	367	140	412	119	62	189	163	96	177	0.723866	0.629344	0.657459	ZCCHC16	44795	protein_coding	hc5413	0.00628845	1
chrX	112555186	112561608	L1PA10	+	256	89	293	47	22	116	83	38	129	0.742029	0.68595	0.681159	LHFPL1	69039	protein_coding	hc5413	0.159446	1
chrX	112590124	112596271	L1PA3	+	354	75	315	81	22	136	89	37	167	0.825175	0.706349	0.786408	LHFPL1	34376	protein_coding	li5413	0.00677453	1
chrX	113087549	113093687	L1PB1	+	138	60	264	43	8	89	46	25	119	0.69697	0.647887	0.843137				he5413	0.0277808	1
chrX	113197150	113203387	L1PA10	-	150	76	272	61	30	151	58	27	155	0.663717	0.682353	0.67033				li5413	0.796772	1
chrX	113206632	113212667	L1PA6	-	274	65	362	137	40	154	143	51	278	0.80826	0.737113	0.774011				li5413	0.103416	1
chrX	113255927	113262394	L1PA13	-	132	74	205	37	27	63	69	37	144	0.640777	0.650943	0.578125	RP5-1168A5.1	85018	processed_pseudogene	he5413	0.322543	1
chrX	113337823	113343853	L1PA2	-	740	148	471	93	19	90	38	19	55	0.833333	0.666667	0.830357	RP5-1168A5.1	3559	processed_pseudogene	li5413	0.00345677	1
chrX	113385402	113392971	L1PA15	-	405	96	564	131	34	157	101	43	199	0.808383	0.701389	0.793939	RP5-1168A5.1	37783	processed_pseudogene	li5413	0.00957173	1
chrX	113479272	113485406	L1PA5	+	326	95	387	82	27	159	189	45	294	0.774347	0.807692	0.752294	RP5-1170D6.1	37075	processed_pseudogene	li5413	0.255836	1
chrX	113691947	113698365	L1PA7	-	186	105	267	45	28	115	60	22	77	0.639175	0.731707	0.616438	XACT	0	lincRNA	li5413	0.123015	1
chrX	114121941	114128267	L1PA7	-	407	96	493	74	26	135	125	50	251	0.809145	0.714286	0.74				hc5413	0.00673767	1
chrX	114700577	114706720	L1PA3	+	509	146	560	215	51	213	132	73	221	0.777099	0.643902	0.808271	HTR2C	0	protein_coding	li5413	2.95396e-05	1
chrX	114720517	114726531	L1PA2	-	532	150	453	163	33	121	241	69	266	0.780059	0.777419	0.831633	HTR2C	0	protein_coding	he5413	0.104907	1
chrX	115080437	115086611	L1PA3	-	439	88	431	42	14	56	198	49	342	0.833017	0.801619	0.75	LRCH2	24010	protein_coding	he5413	0.207093	1
chrX	116046901	116052919	L1PA3	-	462	92	418	97	42	133	62	10	59	0.833935	0.861111	0.697842	AKR1B1P8	2483	processed_pseudogene	he5413	0.000289079	1
chrX	116121202	116127338	L1PA4	+	373	115	465	29	19	111	94	32	181	0.764344	0.746032	0.604167	AGTR2	43383	protein_coding	he5413	0.0234181	1
chrX	116159202	116165340	L1PA3	+	276	66	295	89	20	128	253	66	295	0.807018	0.793103	0.816514	AGTR2	5381	protein_coding	li5413	0.582602	1
chrX	116514615	116520629	L1PA3	-	304	200	322	76	95	144	181	127	269	0.603175	0.587662	0.444444	CT83	51612	protein_coding	he5413	0.000337778	1
chrX	116540504	116546995	L1PA10	-	85	49	100	36	15	31	41	53	115	0.634328	0.43617	0.705882	CT83	77501	protein_coding	li5413	0.000797846	1
chrX	116799761	116807095	L1MA2	-	57	62	152	46	33	120	23	22	58	0.478992	0.511111	0.582278	RNU6-1323P	43743	snRNA	he5413	0.173827	1
chrX	116876930	116883669	L1M1	-	105	72	156	22	16	46	10	5	23	0.59322	0.666667	0.578947	RNU6-1323P	25985	snRNA	li5413	0.786494	1
chrX	116941313	116947286	L1PA2	-	398	129	425	125	38	147	118	34	210	0.755218	0.776316	0.766871	SETP8	15762	processed_pseudogene	hc5413	0.616949	1
chrX	116964807	116970835	L1PA2	-	501	121	401	88	29	223	123	11	185	0.805466	0.91791	0.752137	SETP8	1131	processed_pseudogene	li5413	0.00061722	1
chrX	117260692	117266821	L1PA3	+	359	148	555	67	31	157	114	57	235	0.708087	0.666667	0.683673				hc5413	0.325664	1
chrX	117268067	117274493	L1PA7	+	173	119	364	36	23	66	53	35	116	0.592466	0.602273	0.610169				hc5413	0.836946	1
chrX	117408526	117415174	L1PA13	+	79	52	158	58	33	121	64	25	98	0.603053	0.719101	0.637363	RP3-378P9.2	8445	processed_pseudogene	li5413	0.115028	1
chrX	117443146	117449574	L1PA7	+	99	66	170	46	19	76	42	27	83	0.6	0.608696	0.707692	RP3-378P9.2	43065	processed_pseudogene	he5413	0.147568	1
chrX	117555692	117561795	L1PA4	+	404	88	493	113	27	208	146	47	197	0.821138	0.756477	0.807143				li5413	0.0629574	1
chrX	117694787	117702345	L1MA1	+	116	54	181	32	8	31	37	30	90	0.682353	0.552239	0.8				li5413	0.0255034	1
chrX	117757180	117763331	L1PA3	-	382	108	398	187	33	193	153	34	157	0.779592	0.818182	0.85				hc5413	0.042081	1
chrX	117827447	117833592	L1PA3	-	374	75	354	123	37	189	117	51	206	0.832962	0.696429	0.76875	KLHL13	64220	protein_coding	li5413	0.00124264	1
chrX	117873997	117880023	L1PA2	-	715	197	662	324	98	295	220	82	216	0.783991	0.728477	0.767773	KLHL13	17789	protein_coding	li5413	0.069156	1
chrX	118031730	118037757	L1PA3	+	302	61	345	110	8	104	229	36	243	0.831956	0.864151	0.932203	KLHL13	0	protein_coding	he5413	0.0134415	1
chrX	118241707	118247865	L1PA4	+	220	78	323	151	37	233	155	41	205	0.738255	0.790816	0.803191	WDR44	98207	protein_coding	hc5413	0.080718	1
chrX	119435469	119441493	L1HS	-	705	203	587	174	96	172	49	18	41	0.776432	0.731343	0.644444	SLC25A43	0	protein_coding	he5413	2.72026e-05	1
chrX	120183834	120189962	L1PA4	+	182	55	151	43	8	32	110	34	134	0.767932	0.763889	0.843137	ZBTB33	60789	protein_coding	he5413	0.283568	1
chrX	120344236	120350408	L1PA4	+	433	101	367	115	40	193	100	48	178	0.810861	0.675676	0.741935	ATP1B4	11703	protein_coding	hc5413	0.00104539	1
chrX	120385254	120391208	L1PA5	-	131	51	286	74	28	86	106	54	160	0.71978	0.6625	0.72549	ATP1B4	2883	protein_coding	li5413	0.196936	1
chrX	120827145	120833523	L1PA8	-	228	122	292	58	27	70	67	29	85	0.651429	0.697917	0.682353	CT47B1	39079	protein_coding	hc5413	0.384015	1
chrX	121531199	121537361	L1PA3	-	953	220	777	275	98	311	369	62	323	0.812447	0.856148	0.737265				he5413	0.000192049	1
chrX	121797172	121803618	L1PA8A	-	195	71	293	59	50	111	46	24	100	0.733083	0.657143	0.541284	TPT1P13	60079	processed_pseudogene	he5413	0.000944882	1
chrX	121877357	121883520	L1PA3	+	479	59	472	77	10	110	90	10	77	0.890335	0.9	0.885057	RP13-192B19.2	492	lincRNA	li5413	0.863745	1
chrX	122140001	122146189	L1PA4	+	368	82	410	133	39	144	198	61	287	0.817778	0.764479	0.773256				hc5413	0.0802925	1
chrX	122357876	122365678	L1PA13	-	132	70	205	25	17	89	48	45	149	0.653465	0.516129	0.595238				li5413	0.0346111	1
chrX	123121168	123127910	L1PA13	+	342	142	383	83	26	103	119	35	154	0.706612	0.772727	0.761468	MRRFP1	3387	processed_pseudogene	hc5413	0.0848862	1
chrX	123282944	123289428	L1PA7	+	341	172	580	75	62	150	94	28	149	0.664717	0.770492	0.547445				he5413	0.00275273	1
chrX	123648006	123654416	L1PA7	+	348	166	534	99	52	217	173	80	347	0.677043	0.683794	0.655629	THOC2	0	protein_coding	he5413	0.569625	1
chrX	124104426	124110535	L1PA4	-	341	77	343	50	10	52	164	27	222	0.815789	0.858639	0.833333	STAG2	0	protein_coding	li5413	0.254702	1
chrX	124582571	124588702	L1PA3	+	186	38	215	158	36	184	215	54	330	0.830357	0.799257	0.814433	TENM1	0	protein_coding	hc5413	0.465659	1
chrX	124751494	124757642	L1PA3	-	656	71	584	266	46	284	137	28	169	0.902338	0.830303	0.852564	TENM1	0	protein_coding	hc5413	0.00365168	1
chrX	124862196	124868942	L1MA1	+	105	78	231	53	55	82	29	43	110	0.57377	0.402778	0.490741	TENM1	0	protein_coding	li5413	0.0357313	1
chrX	125444292	125450734	L1PA10	+	77	37	120	10	9	31	42	19	117	0.675439	0.688525	0.526316				he5413	0.204262	1
chrX	125535633	125541795	L1PB1	+	112	29	128	42	16	97	43	20	88	0.794326	0.68254	0.724138				hc5413	0.114146	1
chrX	125608956	125614969	L1PA3	-	758	155	586	130	31	123	139	37	332	0.83023	0.789773	0.807453	FO393407.1	47934	miRNA	hc5413	0.211611	1
chrX	125663182	125669695	L1PA15	+	65	73	134	22	22	37	21	13	43	0.471014	0.617647	0.5	FO393407.1	188	miRNA	li5413	0.190412	1
chrX	125838861	125845012	L1PA3	+	429	117	499	100	41	207	152	44	151	0.785714	0.77551	0.70922				he5413	0.0629206	1
chrX	125917351	125923787	L1PA8	-	185	60	164	43	15	62	79	50	203	0.755102	0.612403	0.741379				li5413	0.00382903	1
chrX	126004919	126013083	L1PREC2	+	206	85	278	25	28	62	62	49	144	0.707904	0.558559	0.471698	RP11-13E5.2	96678	lincRNA	hc5413	0.000228427	1
chrX	126104125	126110137	L1PA3	-	640	299	535	70	29	68	54	8	57	0.681576	0.870968	0.707071	DCAF12L2	54216	protein_coding	li5413	0.0015602	1
chrX	126144974	126151442	L1PA10	-	188	104	270	29	21	57	45	37	123	0.643836	0.54878	0.58	DCAF12L2	12911	protein_coding	hc5413	0.106731	1
chrX	126185219	126191252	L1PA2	-	509	96	384	218	49	220	285	43	278	0.841322	0.868902	0.816479	DCAF12L2	19122	protein_coding	li5413	0.153854	1
chrX	126229457	126235427	L1PA3	-	571	103	456	135	25	236	195	48	226	0.847181	0.802469	0.84375	DCAF12L2	63360	protein_coding	li5413	0.114475	1
chrX	126322946	126329094	L1PA11	+	183	96	248	17	17	65	31	17	69	0.655914	0.645833	0.5				he5413	0.0909173	1
chrX	126383151	126389276	L1PA4	+	424	112	423	124	40	137	116	46	174	0.791045	0.716049	0.756098	RP11-10B2.1	82428	processed_pseudogene	li5413	0.077902	1
chrX	126770795	126776707	L1PB1	+	143	53	161	10	14	30	23	15	64	0.729592	0.605263	0.416667	PRR32	43056	protein_coding	he5413	0.00526485	1
chrX	126855395	126861382	L1MA1	+	120	38	149	13	20	26	49	17	62	0.759494	0.742424	0.393939	PRR32	33609	protein_coding	he5413	5.90954e-05	1
chrX	126924362	126930476	L1PB1	-	112	52	179	50	18	100	72	26	118	0.682927	0.734694	0.735294				hc5413	0.332859	1
chrX	126946791	126952887	L1PA5	+	285	89	288	82	40	178	83	18	81	0.762032	0.821782	0.672131				he5413	0.0248036	1
chrX	127050834	127056950	L1PA6	-	269	113	364	90	55	176	85	53	158	0.704188	0.615942	0.62069				hc5413	0.0244811	1
chrX	127116698	127122729	L1PA2	-	686	232	631	36	22	46	287	90	258	0.747277	0.761273	0.62069				he5413	0.0307183	1
chrX	127250464	127256492	L1PA4	-	427	119	252	164	63	121	326	75	365	0.782051	0.812968	0.722467				he5413	0.0201	1
chrX	127305531	127311888	L1PA6	+	339	111	420	65	45	152	101	56	222	0.753333	0.643312	0.590909	RP3-428A13.1	78453	processed_pseudogene	hc5413	0.000262316	1
chrX	127362224	127368248	L1HS	+	892	206	649	287	105	237	198	51	223	0.812386	0.795181	0.732143	RP3-428A13.1	22093	processed_pseudogene	he5413	0.0014293	1
chrX	127372719	127379006	L1PB3	+	77	38	109	12	15	29	29	15	47	0.669565	0.659091	0.444444	RP3-428A13.1	11335	processed_pseudogene	he5413	0.0318665	1
chrX	127472301	127478883	L1PB1	+	117	57	155	33	23	61	43	27	96	0.672414	0.614286	0.589286	RP3-428A13.1	79775	processed_pseudogene	hc5413	0.224512	1
chrX	127788800	127794900	L1PA4	+	332	155	383	93	39	139	141	61	248	0.681725	0.69802	0.704545	RP1-107N3.2	1223	processed_pseudogene	hc5413	0.591437	1
chrX	128041693	128048556	L1PA16	-	129	89	220	26	24	46	38	21	67	0.591743	0.644068	0.52	ACTRT1	2407	protein_coding	he5413	0.278732	1
chrX	128177569	128183892	L1PA11	+	159	79	224	43	19	40	42	25	46	0.668067	0.626866	0.693548	RP1-203C2.4	49357	processed_pseudogene	li5413	0.47672	1
chrX	128198937	128205010	L1PA5	+	453	115	487	95	44	109	164	48	305	0.797535	0.773585	0.683453	RP1-203C2.4	70725	processed_pseudogene	he5413	0.00787083	1
chrX	128383405	128389591	L1PB2	+	216	57	226	36	24	86	99	43	117	0.791209	0.697183	0.6	RP1-30E17.2	0	lincRNA	he5413	0.0116708	1
chrX	128669037	128675516	L1PA7	-	121	45	163	42	17	77	81	45	202	0.728916	0.642857	0.711864	KRT18P44	38989	processed_pseudogene	li5413	0.117572	1
chrX	128732738	128738890	L1PA3	+	474	92	474	127	28	184	102	39	195	0.837456	0.723404	0.819355	KRT18P44	16948	processed_pseudogene	li5413	0.00293487	1
chrX	128772434	128780093	L1MA2	-	159	61	236	14	10	43	62	23	114	0.722727	0.729412	0.583333	KRT18P44	56644	processed_pseudogene	he5413	0.160395	1
chrX	128782655	128788670	L1PA3	+	686	217	531	116	41	122	255	63	257	0.75969	0.801887	0.738854	RPL32P35	49770	processed_pseudogene	li5413	0.0966381	1
chrX	129044338	129050401	L1PA2	+	492	59	394	135	31	87	197	37	185	0.892922	0.84188	0.813253	RP11-41L14.1	1155	processed_pseudogene	hc5413	0.00667756	1
chrX	129172373	129180057	L1MA2	-	141	53	221	75	30	109	89	23	151	0.726804	0.794643	0.714286				li5413	0.163608	1
chrX	129240862	129246997	L1PA4	+	433	105	421	129	42	174	253	52	337	0.804833	0.829508	0.754386				he5413	0.0905508	1
chrX	129337056	129343063	L1PA3	+	404	154	493	63	18	152	202	67	281	0.724014	0.750929	0.777778	RPS26P56	65318	processed_pseudogene	hc5413	0.279363	1
chrX	130447517	130453653	L1PA4	-	419	99	657	82	33	111	121	29	183	0.80888	0.806667	0.713043	RP1-274L7.1	23415	lincRNA	he5413	0.0242544	1
chrX	130517378	130523407	L1HS	+	779	303	763	31	7	24	257	126	248	0.719963	0.671018	0.815789	ENOX2	99968	protein_coding	he5413	0.203636	1
chrX	130567668	130573661	L1PA3	-	463	98	416	166	16	87	265	40	294	0.825312	0.868852	0.912088	ENOX2	49714	protein_coding	hc5413	0.00669415	1
chrX	130813450	130819874	L1PA7	+	357	177	481	235	60	259	209	64	231	0.668539	0.765568	0.79661	ENOX2	0	protein_coding	hc5413	2.68567e-05	1
chrX	131108096	131115774	L1MA2	-	151	55	146	41	23	66	54	30	94	0.73301	0.642857	0.640625	ARHGAP36	18213	protein_coding	hc5413	0.0791456	1
chrX	131123219	131129243	L1PA3	-	328	117	359	85	28	135	259	85	392	0.737079	0.752907	0.752212	RN7SL191P	4844	misc_RNA	hc5413	0.593784	1
chrX	131152271	131158293	L1PA2	-	273	180	287	74	74	75	143	94	326	0.602649	0.603376	0.5	RN7SL191P	17881	misc_RNA	he5413	0.0271367	1
chrX	131245545	131251574	L1PA2	-	362	108	361	103	62	188	360	152	279	0.770213	0.703125	0.624242	IGSF1	21931	protein_coding	he5413	0.00481926	1
chrX	131378335	131384369	L1PA3	-	673	184	529	123	56	152	155	66	244	0.785298	0.701357	0.687151	IGSF1	0	protein_coding	hc5413	0.000689871	1
chrX	131427971	131434414	L1PA7	+	315	100	391	85	46	148	217	82	394	0.759036	0.725753	0.648855	RP1-154J13.2	2640	processed_pseudogene	he5413	0.0248023	1
chrX	131524491	131530619	L1PA5	+	309	131	425	42	18	120	73	33	140	0.702273	0.688679	0.7	OR13H1	13356	protein_coding	li5413	0.815822	1
chrX	131578681	131584735	L1PA2	+	561	172	450	228	68	257	191	77	258	0.765348	0.712687	0.77027	OR7L1P	11403	processed_pseudogene	li5413	0.0789162	1
chrX	131663953	131669984	L1PA2	+	623	110	485	130	25	186	246	60	257	0.849932	0.803922	0.83871	HDGFP1	17063	processed_pseudogene	li5413	0.0736515	1
chrX	131989488	131995650	L1PA6	+	318	123	489	71	14	139	61	20	119	0.721088	0.753086	0.835294	STK26	27614	protein_coding	he5413	0.0329497	1
chrX	132132811	132138750	L1PA3	+	448	127	369	198	45	231	189	44	174	0.77913	0.811159	0.814815	RAP2C	64274	protein_coding	hc5413	0.192499	1
chrX	132156146	132162158	L1PA2	-	723	234	669	155	80	216	248	72	281	0.755486	0.775	0.659574	RAP2C	40866	protein_coding	he5413	0.00147557	1
chrX	132244039	132250171	L1PA4	-	344	80	324	188	23	134	166	29	199	0.811321	0.851282	0.890995	RAP2C-AS1	0	antisense	hc5413	0.0177587	1
chrX	132284469	132290617	L1PA5	-	319	65	324	115	19	121	123	27	130	0.830729	0.82	0.858209	MBNL3	78699	protein_coding	he5413	0.438251	1
chrX	133009674	133015829	L1PA4	+	372	77	354	134	21	121	191	45	333	0.828508	0.809322	0.864516	USP26	8801	protein_coding	he5413	0.23677	1
chrX	133036158	133042649	L1PA8	-	245	128	301	51	34	81	58	32	103	0.656836	0.644444	0.6	USP26	0	protein_coding	he5413	0.387775	1
chrX	133061504	133067887	L1PA8	+	179	105	185	59	13	91	106	32	193	0.630282	0.768116	0.819444	USP26	0	protein_coding	hc5413	0.000238076	1
chrX	133278691	133285121	L1PA7	+	180	62	236	59	21	64	76	49	129	0.743802	0.608	0.7375	GPC4	14981	protein_coding	li5413	0.00767828	1
chrX	133621187	133627320	L1PA5	+	289	53	282	75	11	108	205	40	210	0.845029	0.836735	0.872093	GPC3	0	protein_coding	he5413	0.526212	1
chrX	134044164	134050309	L1PA4	-	317	58	344	118	27	195	132	33	240	0.845333	0.8	0.813793	AF003529.2	54078	unprocessed_pseudogene	hc5413	0.187588	1
chrX	134079495	134085604	L1PA5	+	306	122	349	102	32	142	106	41	129	0.714953	0.721088	0.761194	Y_RNA	56623	misc_RNA	he5413	0.334196	1
chrX	134117180	134123326	L1PA4	+	424	151	471	124	43	212	45	22	106	0.737391	0.671642	0.742515	Y_RNA	18901	misc_RNA	li5413	0.249484	1
chrX	135257830	135263951	L1PA6	-	471	146	490	132	56	183	109	36	108	0.763371	0.751724	0.702128	ZNF75D	0	protein_coding	he5413	0.109848	1
chrX	135276491	135282951	L1PA7	-	285	82	359	86	38	123	31	18	148	0.776567	0.632653	0.693548	ZNF75D	0	protein_coding	hc5413	0.0149921	1
chrX	135659517	135665667	L1PA6	-	233	119	314	61	22	122	122	37	191	0.661932	0.767296	0.73494	SAGE2P	7923	unprocessed_pseudogene	hc5413	0.0140422	1
chrX	135935861	135941866	L1PA5	-	360	171	354	220	83	248	44	8	38	0.677966	0.846154	0.726073	MMGT1	20203	protein_coding	li5413	0.0190533	1
chrX	136440269	136446301	L1PA2	-	804	188	730	88	14	82	259	67	291	0.810484	0.794479	0.862745	ADGRG4	3213	protein_coding	he5413	0.18984	1
chrX	136977130	136983272	L1PA5	-	454	116	510	114	27	150	179	34	349	0.796491	0.840376	0.808511	GPR101	46875	protein_coding	li5413	0.197303	1
chrX	137074723	137080869	L1PA3	-	559	112	412	136	23	193	235	59	272	0.833085	0.79932	0.855346	GPR101	43049	protein_coding	li5413	0.150725	1
chrX	137122419	137128550	L1PA4	+	763	100	504	101	8	128	194	41	205	0.884125	0.825532	0.926606	GPR101	90745	protein_coding	li5413	0.010788	1
chrX	137672118	137678261	L1PA3	+	917	145	749	180	34	276	336	83	404	0.863465	0.801909	0.841121	RNU6-985P	9629	snRNA	li5413	0.00628491	1
chrX	137959685	137965821	L1PA6	+	243	69	233	64	46	133	54	17	125	0.778846	0.760563	0.581818				he5413	0.000130031	1
chrX	137970982	137977112	L1PA6	+	208	62	331	112	41	191	80	29	130	0.77037	0.733945	0.732026				hc5413	0.366294	1
chrX	138073443	138079552	L1PA5	+	422	164	432	95	68	156	140	74	255	0.720137	0.654206	0.582822				he5413	0.00409788	1
chrX	138105303	138111440	L1PA6	+	218	63	289	96	31	122	128	37	194	0.775801	0.775758	0.755906				he5413	0.633467	1
chrX	138198312	138204458	L1PA5	+	296	97	353	90	40	193	126	55	238	0.753181	0.696133	0.692308				hc5413	0.0886736	1
chrX	138230740	138236890	L1PA6	+	316	115	413	79	29	137	56	28	110	0.733179	0.666667	0.731481				li5413	0.237358	1
chrX	138455845	138461988	L1PA5	+	495	119	580	86	14	142	112	48	242	0.806189	0.7	0.86	MAGEA13P	20756	processed_pseudogene	li5413	0.0023644	1
chrX	138778308	138784350	L1PA3	+	797	175	621	190	43	168	194	80	300	0.819959	0.708029	0.815451	FGF13	0	protein_coding	li5413	7.97235e-05	1
chrX	138796056	138802138	L1PA8	-	346	104	334	118	39	125	73	42	159	0.768889	0.634783	0.751592	FGF13	0	protein_coding	li5413	0.00499422	1
chrX	138831672	138838659	L1PA13	-	190	62	246	69	42	117	99	39	157	0.753968	0.717391	0.621622	FGF13	0	protein_coding	he5413	0.0171003	1
chrX	139237476	139244178	L1PA11	+	159	60	152	35	14	115	80	27	124	0.726027	0.747664	0.714286	FGF13	14699	protein_coding	li5413	0.699822	1
chrX	139259550	139265701	L1PA5	+	313	84	342	94	41	188	86	28	169	0.788413	0.754386	0.696296	FGF13	36773	protein_coding	he5413	0.0524772	1
chrX	139324025	139330845	L1M1	+	208	85	234	44	14	77	39	19	104	0.709898	0.672414	0.758621	SNURFL	31194	processed_pseudogene	he5413	0.437386	1
chrX	139348447	139356047	L1MA2	-	115	35	123	6	5	22	13	17	40	0.766667	0.433333	0.545455	SNURFL	5992	processed_pseudogene	hc5413	0.000399043	1
chrX	139408493	139414847	L1MA2	-	112	75	144	34	27	48	34	10	63	0.59893	0.772727	0.557377	SRD5A1P1	32043	processed_pseudogene	li5413	0.0278554	1
chrX	139435697	139441840	L1PA4	+	279	72	366	102	17	136	43	17	68	0.794872	0.716667	0.857143	F9	88917	protein_coding	li5413	0.0892382	1
chrX	139523555	139529699	L1PA4	+	419	89	436	92	31	174	205	57	218	0.824803	0.782443	0.747967	F9	1058	protein_coding	hc5413	0.0513986	1
chrX	139670316	139676461	L1PA6	-	382	82	336	53	12	71	182	43	317	0.823276	0.808889	0.815385	MCF2	0	protein_coding	hc5413	0.697991	1
chrX	139958610	139965093	L1PA8	+	319	131	404	77	32	101	93	35	97	0.708889	0.726562	0.706422	CXorf66	0	protein_coding	li5413	0.745929	1
chrX	139989005	139995163	L1PA3	-	551	163	731	115	33	107	193	67	268	0.771709	0.742308	0.777027	RP11-364B14.1	22104	lincRNA	li5413	0.316997	1
chrX	140277332	140284445	L1MA2	-	97	43	150	34	10	58	51	35	129	0.692857	0.593023	0.772727	AC004070.1	60528	lincRNA	li5413	0.0696156	1
chrX	140632925	140639082	L1PA6	+	370	89	441	48	22	72	52	14	54	0.8061	0.787879	0.685714	XXyac-YR29IB3.1	42023	lincRNA	he5413	0.0284725	1
chrX	140809872	140816752	L1PB2	-	156	84	264	44	22	89	54	42	141	0.65	0.5625	0.666667	CDR1	25314	protein_coding	li5413	0.115712	1
chrX	141044311	141050237	L1PA5	+	611	210	734	204	76	348	301	72	405	0.744214	0.806971	0.728571	RP11-298A8.2	46863	lincRNA	li5413	0.00968925	1
chrX	141924917	141932495	L1MA2	-	80	59	189	58	50	128	62	42	165	0.57554	0.596154	0.537037	MAGEC1	15529	protein_coding	he5413	0.416145	1
chrX	141947574	141953507	L1MA8	-	107	45	138	32	11	70	26	9	60	0.703947	0.742857	0.744186	MAGEC1	38186	protein_coding	hc5413	0.642842	1
chrX	142338124	142344150	L1PA2	+	516	73	418	142	36	144	111	27	150	0.876061	0.804348	0.797753	RNA5SP516	66902	rRNA	hc5413	0.00331391	1
chrX	142385591	142391622	L1PA3	-	585	214	617	142	72	224	301	81	341	0.732165	0.787958	0.663551	RNA5SP516	19430	rRNA	he5413	0.0111739	1
chrX	143762306	143768395	L1PA4	-	479	100	402	29	17	83	266	79	267	0.827288	0.771014	0.630435	RP3-526F5.2	0	lincRNA	he5413	0.00733143	1
chrX	145388046	145395239	L1MA3	-	153	92	255	62	33	147	74	79	263	0.62449	0.48366	0.652632				li5413	0.00219114	1
chrX	145867021	145873761	L1PREC2	-	302	83	386	100	29	148	85	20	129	0.784416	0.809524	0.775194	TMEM257	37171	protein_coding	li5413	0.60193	1
chrX	146227926	146234095	L1PA6	-	626	163	725	78	21	106	108	44	188	0.793409	0.710526	0.787879				li5413	0.0261007	1
chrX	146273378	146280975	L1PA14	-	154	168	379	25	19	79	77	67	166	0.478261	0.534722	0.568182				hc5413	0.169469	1
chrX	147142049	147148161	L1PA3	-	592	134	537	153	19	95	338	90	404	0.815427	0.78972	0.889535	MIR513C	41542	miRNA	he5413	0.00798216	1
chrX	147480016	147486219	L1PA15	-	300	144	416	91	38	119	66	36	147	0.675676	0.647059	0.705426				he5413	0.46553	1
chrX	147653735	147659767	L1HS	+	523	119	450	211	59	262	309	78	303	0.814642	0.79845	0.781481	RP3-433G13.1	61826	processed_pseudogene	he5413	0.344345	1
chrX	147819072	147825563	L1PA7	+	314	151	435	131	54	176	72	51	138	0.675269	0.585366	0.708108	FMR1	86387	protein_coding	li5413	0.0366179	1
chrX	148123450	148129475	L1PA3	-	408	237	492	99	56	129	146	104	274	0.632558	0.584	0.63871	U40455.1	68538	processed_pseudogene	li5413	0.178594	1
chrX	148176150	148182510	L1PA7	-	197	73	226	33	19	63	102	43	156	0.72963	0.703448	0.634615	U40455.1	15503	processed_pseudogene	he5413	0.198263	1
chrX	148272841	148279858	L1PA13	+	170	68	345	82	15	140	76	38	137	0.714286	0.666667	0.845361	U40455.1	73963	processed_pseudogene	he5413	0.00424355	1
chrX	148299761	148305864	L1PA4	-	198	70	332	160	43	160	124	47	200	0.738806	0.725146	0.788177				he5413	0.142328	1
chrX	148325526	148331603	L1PA4	-	451	165	472	69	17	58	202	83	236	0.732143	0.708772	0.802326				he5413	0.128184	1
chrX	148346942	148353036	L1PA5	-	513	75	374	78	19	115	127	25	134	0.872449	0.835526	0.804124				hc5413	0.0663216	1
chrX	148735622	148742172	L1PB1	-	199	97	254	101	62	123	50	61	136	0.672297	0.45045	0.619632	AFF2	0	protein_coding	li5413	0.000128123	1
chrX	148775865	148782141	L1PA7	-	169	72	263	119	61	232	124	61	177	0.701245	0.67027	0.661111	AFF2	0	protein_coding	hc5413	0.374785	1
chrX	149178167	149184185	L1HS	-	708	211	794	130	74	133	77	34	107	0.770403	0.693694	0.637255				hc5413	0.000102612	1
chrX	149334010	149340027	L1PA3	+	377	144	306	182	64	219	283	149	373	0.723608	0.655093	0.739837	AC231656.1	21695	miRNA	li5413	0.00847501	1
chrX	149422765	149429583	L1PB1	+	50	30	127	7	5	15	16	11	45	0.625	0.592593	0.583333	IDS	57547	protein_coding	hc5413	0.841271	1
chrX	149435838	149441830	L1PA3	+	551	107	469	177	64	211	156	56	231	0.837386	0.735849	0.73444	IDS	45300	protein_coding	hc5413	4.12874e-05	1
chrX	149857912	149863818	L1PA15	+	275	77	256	40	28	84	56	23	83	0.78125	0.708861	0.588235	MAGEA8	17322	protein_coding	he5413	0.00260983	1
chrX	151199827	151205995	L1PA5	+	288	83	317	45	13	48	113	38	200	0.77628	0.748344	0.775862	AF003625.3	16972	lincRNA	li5413	0.501466	1
chrX	151330321	151336351	L1HS	+	488	190	458	206	86	210	245	114	265	0.719764	0.682451	0.705479	VMA21	60163	protein_coding	li5413	0.249148	1
chrX	152006772	152013066	L1MA4A	+	401	69	433	83	26	129	115	36	269	0.853191	0.761589	0.761468	GABRE	32092	protein_coding	hc5413	0.0024742	1
chrX	152289517	152295834	L1PA6	-	405	142	399	134	50	229	106	29	157	0.740402	0.785185	0.728261	GABRA3	0	protein_coding	li5413	0.282638	1
chrX	152544526	152550550	L1PA2	+	758	130	550	95	17	79	257	39	142	0.853604	0.868243	0.848214	KRT8P8	63502	processed_pseudogene	li5413	0.571452	1
chrX	152581915	152588056	L1PA4	+	371	82	386	276	61	277	219	56	240	0.818985	0.796364	0.818991				li5413	0.419385	1
chrX	152835298	152841440	L1PA6	-	251	125	352	76	70	184	108	30	239	0.667553	0.782609	0.520548	NSDHL	0	protein_coding	he5413	0.000104121	1
chrX	154842797	154848933	L1PA5	-	558	167	570	48	19	66	132	42	258	0.769655	0.758621	0.716418	F8	0	protein_coding	he5413	0.370691	1
chrX	154939036	154945181	L1PA3	+	403	147	541	109	39	138	87	21	151	0.732727	0.805556	0.736486	F8	0	protein_coding	li5413	0.124229	1
chrX	155197627	155203769	L1PA3	+	722	179	746	142	55	196	210	71	218	0.801332	0.747331	0.720812	VBP1	0	protein_coding	hc5413	0.00638376	1
chrX	155299576	155305601	L1PA2	-	661	167	461	208	58	224	428	156	564	0.798309	0.732877	0.781955	CLIC2	0	protein_coding	li5413	0.00486725	1
chrX	155319257	155325749	L1PA8	+	187	55	197	86	32	146	116	45	236	0.772727	0.720497	0.728814	CLIC2	0	protein_coding	hc5413	0.225867	1
chrX	155353408	155359891	L1PA13	+	52	12	80	8	8	55	38	7	90	0.8125	0.844444	0.5	RP13-228J13.1	1451	antisense	he5413	0.00680412	1
chrX	155421975	155428112	L1PA3	+	528	94	459	208	55	323	295	86	267	0.848875	0.774278	0.790875	TMLHE	62002	protein_coding	hc5413	0.00234664	1
chrX	155722806	155728823	L1PA6	-	241	135	314	40	22	110	182	53	267	0.640957	0.774468	0.645161	SPRY3	38988	protein_coding	li5413	0.000348549	1
chrX	155808795	155815006	L1PA6	+	320	98	354	37	13	55	74	24	76	0.76555	0.755102	0.74	VAMP7	66286	protein_coding	he5413	0.728807	1
chrX	155912364	155918771	L1PA7	-	369	101	506	94	28	108	186	24	269	0.785106	0.885714	0.770492	VAMP7	0	protein_coding	li5413	0.00100438	1
chrX	155930718	155936823	L1PA5	-	451	81	391	74	29	64	166	15	182	0.847744	0.917127	0.718447	VAMP7	0	protein_coding	he5413	0.000348248	1
chr1	6304394	6306236	SVA_D	-	825	52	362	360	32	208	283	36	175	0.940707	0.887147	0.918367	ACOT7	0	protein_coding	li5413	0.00639137	1
chr1	6714508	6716330	SVA_D	-	964	95	422	363	30	169	424	21	223	0.910293	0.952809	0.923664	CAMTA1	68993	protein_coding	li5413	0.00596778	1
chr1	7600486	7602002	SVA_D	-	393	36	193	210	36	125	301	26	161	0.916084	0.920489	0.853659	CAMTA1	0	protein_coding	he5413	0.00438423	1
chr1	7952098	7953558	SVA_D	+	1098	147	681	785	137	597	576	85	389	0.881928	0.871407	0.85141	PARK7	732	protein_coding	he5413	0.0494386	1
chr1	8500395	8503087	SVA_D	+	1317	267	935	490	112	497	408	129	461	0.831439	0.759777	0.813953	RERE	0	protein_coding	li5413	0.000522561	1
chr1	10028383	10029766	SVA_D	+	388	167	301	238	54	189	127	29	148	0.699099	0.814103	0.815068	UBE4B	3065	protein_coding	hc5413	2.7086e-05	1
chr1	11305080	11306612	SVA_C	-	921	100	555	346	41	251	353	34	104	0.902057	0.912145	0.894057	UBIAD1	9031	protein_coding	li5413	0.49981	1
chr1	12007767	12009247	SVA_C	-	495	65	343	196	40	150	37	5	70	0.883929	0.880952	0.830508	MFN2	0	protein_coding	he5413	0.0526041	1
chr1	12042702	12043767	SVA_D	+	1186	81	419	167	18	124	195	17	59	0.936069	0.919811	0.902703	TNFRSF8	19609	protein_coding	he5413	0.125235	1
chr1	12902350	12903871	SVA_D	+	236	20	135	101	20	98	166	21	118	0.921875	0.887701	0.834711	PRAMEF4	16149	protein_coding	he5413	0.0307853	1
chr1	13298117	13299441	SVA_D	-	389	48	308	88	9	83	53	13	50	0.89016	0.80303	0.907216	PRAMEF15	16139	protein_coding	li5413	0.0408747	1
chr1	13327613	13330093	SVA_E	+	489	66	266	382	52	188	156	45	144	0.881081	0.776119	0.880184	PRAMEF14	11798	protein_coding	li5413	0.000185732	1
chr1	13657371	13659077	SVA_D	+	681	46	287	413	43	225	674	62	372	0.936726	0.915761	0.905702	PRDM2	41120	protein_coding	hc5413	0.0544575	1
chr1	20814804	20817259	SVA_E	+	1579	227	785	553	94	403	563	90	356	0.874308	0.862175	0.854714	EIF4G3	0	protein_coding	hc5413	0.198287	1
chr1	21023240	21024912	SVA_F	+	556	141	368	387	99	316	285	72	291	0.797704	0.798319	0.796296	EIF4G3	0	protein_coding	he5413	0.94569	1
chr1	21052544	21054486	SVA_D	+	1323	139	548	409	58	156	427	47	260	0.904925	0.900844	0.875803	EIF4G3	0	protein_coding	he5413	0.0734132	1
chr1	21387077	21389774	SVA_F	+	1392	112	712	257	22	183	455	37	251	0.925532	0.924797	0.921147	NBPF3	50353	protein_coding	he5413	0.808315	1
chr1	23256771	23258418	SVA_C	+	598	48	378	451	47	293	327	17	264	0.925697	0.950581	0.905622	HNRNPR	45352	protein_coding	li5413	0.046752	1
chr1	23503237	23504986	SVA_D	+	1175	138	497	390	77	175	464	37	215	0.894897	0.926148	0.835118	E2F2	1443	protein_coding	he5413	6.32851e-05	1
chr1	23688155	23689767	SVA_D	+	1496	138	621	173	39	100	570	63	375	0.915545	0.900474	0.816038	RPL11	2011	protein_coding	he5413	4.44657e-05	1
chr1	23852445	23854063	SVA_D	+	828	81	506	439	65	334	534	55	426	0.910891	0.906621	0.871032	FUCA1	0	protein_coding	he5413	0.0162934	1
chr1	23934959	23936501	SVA_D	+	907	89	499	474	42	249	345	33	148	0.910643	0.912698	0.918605	CNR2	0	protein_coding	he5413	0.647443	1
chr1	24031430	24032897	SVA_A	-	960	103	367	194	17	115	137	10	72	0.903104	0.931973	0.919431	MYOM3	23137	protein_coding	hc5413	0.244631	1
chr1	25603230	25604932	SVA_F	+	430	26	178	437	45	218	414	38	243	0.942982	0.915929	0.906639	MAN1C1	12535	protein_coding	hc5413	0.0431179	1
chr1	26595456	26597516	SVA_D	+	1311	190	970	432	77	329	605	111	512	0.873418	0.844972	0.848723	ARID1A	98516	protein_coding	hc5413	0.0449966	1
chr1	26802892	26804848	SVA_D	-	1469	123	620	494	17	183	437	55	204	0.922739	0.888211	0.966732	PIGV	4494	protein_coding	he5413	2.09994e-05	1
chr1	26817474	26819341	SVA_F	+	1739	240	736	368	55	204	933	123	540	0.878727	0.883523	0.869976	ZDHHC18	7368	protein_coding	he5413	0.524772	1
chr1	27288351	27290042	SVA_D	-	678	87	370	491	54	270	423	22	273	0.886275	0.950562	0.900917	WDTC1	0	protein_coding	li5413	0.000143673	1
chr1	31175770	31177661	SVA_D	+	807	62	499	585	50	342	257	7	101	0.928654	0.973485	0.92126	NKAIN1	2083	protein_coding	li5413	0.00304373	1
chr1	32803739	32805221	SVA_B	-	724	92	378	448	64	198	313	55	165	0.887255	0.850543	0.875	YARS	0	protein_coding	li5413	0.108081	1
chr1	32973471	32975836	SVA_E	-	1449	226	760	481	71	342	712	87	360	0.865075	0.891114	0.871377	AK2	32147	protein_coding	li5413	0.0826664	1
chr1	33308781	33310358	SVA_A	-	1064	88	506	240	38	161	333	40	174	0.923611	0.892761	0.863309	A3GALT2	0	protein_coding	hc5413	0.00290342	1
chr1	33508626	33510203	SVA_D	-	646	97	264	216	38	157	262	34	168	0.869448	0.885135	0.850394	CSMD2	3805	protein_coding	he5413	0.34972	1
chr1	34081394	34083087	SVA_B	+	1148	123	460	448	42	226	444	35	185	0.903226	0.926931	0.914286	CSMD2	0	protein_coding	li5413	0.175553	1
chr1	34947613	34948768	SVA_B	+	571	52	337	86	19	98	296	44	178	0.916533	0.870588	0.819048	DLGAP3	18028	protein_coding	he5413	0.018759	1
chr1	38646768	38648328	SVA_D	+	971	95	494	243	39	197	600	88	366	0.910882	0.872093	0.861702	RP11-334L9.1	60602	processed_pseudogene	hc5413	0.00275279	1
chr1	39233789	39235434	SVA_D	-	945	323	737	59	35	126	356	77	227	0.745268	0.822171	0.62766	MACF1	0	protein_coding	he5413	0.00415173	1
chr1	39807655	39808954	SVA_B	+	443	35	240	275	26	138	256	16	163	0.926778	0.941176	0.913621	TRIT1	32096	protein_coding	li5413	0.344479	1
chr1	39869069	39870526	SVA_B	+	692	76	386	155	22	166	386	16	104	0.901042	0.960199	0.875706	TRIT1	0	protein_coding	li5413	6.33428e-05	1
chr1	39912480	39914067	SVA_D	-	917	48	386	536	57	208	365	27	147	0.950259	0.931122	0.903879	MYCL	10224	protein_coding	he5413	0.00160531	1
chr1	39999077	40000636	SVA_F	+	1329	145	776	321	41	170	342	38	265	0.901628	0.9	0.88674	MFSD2A	29111	protein_coding	he5413	0.391887	1
chr1	42750556	42751583	SVA_E	+	432	71	223	179	20	130	135	23	97	0.858847	0.85443	0.899497	P3H1	0	protein_coding	he5413	0.152202	1
chr1	43501256	43502976	SVA_D	+	681	44	337	348	39	201	292	9	117	0.93931	0.9701	0.899225	PTPRF	22210	protein_coding	he5413	0.00151188	1
chr1	44875751	44877212	SVA_D	+	480	38	362	85	20	133	233	21	227	0.926641	0.917323	0.809524	EIF2B3	0	protein_coding	he5413	0.000457289	1
chr1	45081285	45082343	SVA_D	+	490	31	244	151	5	84	160	18	113	0.940499	0.898876	0.967949	ZSWIM5	0	protein_coding	li5413	0.0243115	1
chr1	45114647	45116141	SVA_B	-	656	48	302	298	22	151	537	39	211	0.931818	0.932292	0.93125	ZSWIM5	0	protein_coding	he5413	1	1
chr1	45247472	45248549	SVA_B	+	658	42	256	469	39	211	391	33	145	0.94	0.92217	0.923228	ZSWIM5	0	protein_coding	hc5413	0.202111	1
chr1	45724003	45726090	SVA_E	+	1212	150	503	366	39	207	662	50	344	0.889868	0.929775	0.903704	IPP	0	protein_coding	li5413	0.00527836	1
chr1	48191766	48193306	SVA_F	+	1263	133	516	326	61	226	225	35	168	0.904728	0.865385	0.842377	SLC5A9	29378	protein_coding	hc5413	0.000514917	1
chr1	50380979	50382575	SVA_D	+	903	131	417	317	63	236	241	29	143	0.873308	0.892593	0.834211	DMRTA2	34974	protein_coding	he5413	0.0316819	1
chr1	51711045	51712401	SVA_F	-	405	71	245	237	44	110	410	66	293	0.85084	0.861345	0.843416	OSBPL9	0	protein_coding	li5413	0.563191	1
chr1	52181048	52182764	SVA_D	+	993	80	363	150	30	145	556	52	392	0.925443	0.914474	0.833333	ZFYVE9	0	protein_coding	he5413	0.000242699	1
chr1	52869246	52870908	SVA_D	-	521	60	196	322	48	285	325	39	324	0.89673	0.892857	0.87027	ZYG11A	0	protein_coding	he5413	0.20619	1
chr1	54232588	54234364	SVA_F	+	759	86	432	218	23	170	210	28	88	0.898225	0.882353	0.904564	SSBP3	0	protein_coding	li5413	0.412678	1
chr1	63472434	63474909	SVA_D	+	2003	151	954	605	79	333	574	34	240	0.929898	0.944079	0.884503	ITGB3BP	0	protein_coding	he5413	5.26531e-05	1
chr1	64200486	64202268	SVA_E	+	1069	126	662	363	72	245	312	62	206	0.894561	0.834225	0.834483	UBE2U	1358	protein_coding	hc5413	0.000107262	1
chr1	77868933	77871140	SVA_E	-	1928	215	1026	256	23	147	570	41	349	0.899673	0.932897	0.917563	FAM73A	0	protein_coding	hc5413	0.0130207	1
chr1	86963156	86964665	SVA_C	-	1014	101	591	386	50	278	578	54	341	0.909417	0.914557	0.885321	HS2ST1	0	protein_coding	he5413	0.0990205	1
chr1	89797172	89798263	SVA_D	-	337	172	426	135	58	192	217	55	252	0.662083	0.797794	0.699482	LRRC8D	22750	protein_coding	li5413	0.000113417	1
chr1	90891186	90892580	SVA_D	-	861	69	482	132	17	186	236	38	145	0.925806	0.861314	0.885906	ZNF644	22721	protein_coding	hc5413	0.00152696	1
chr1	91288392	91289852	SVA_B	-	711	86	369	248	28	172	250	32	136	0.892095	0.886525	0.898551	HFM1	0	protein_coding	he5413	0.745473	1
chr1	92025356	92026908	SVA_B	-	648	77	301	240	24	135	551	53	265	0.893793	0.912252	0.909091	EPHX4	3073	protein_coding	hc5413	0.268415	1
chr1	96469097	96470647	SVA_D	-	797	97	550	186	27	145	385	38	223	0.891499	0.910165	0.873239	EEF1A1P11	20779	processed_pseudogene	li5413	0.227653	1
chr1	96761739	96763587	SVA_D	-	1160	116	673	193	19	157	301	12	157	0.909091	0.961661	0.910377	PTBP2	0	protein_coding	li5413	0.00135791	1
chr1	98511784	98513667	SVA_D	-	857	55	410	310	42	214	457	46	464	0.939693	0.908549	0.880682				hc5413	0.0011874	1
chr1	99077963	99079441	SVA_C	-	908	64	317	347	39	183	274	22	185	0.934156	0.925676	0.898964	RP5-896L10.1	0	antisense	he5413	0.0363346	1
chr1	99507564	99509465	SVA_A	+	722	53	370	222	18	161	391	46	291	0.931613	0.894737	0.925	RP11-413P11.1	0	lincRNA	li5413	0.0271445	1
chr1	99822856	99824427	SVA_D	+	849	152	573	418	49	274	319	26	161	0.848152	0.924638	0.895075	AGL	25656	protein_coding	hc5413	0.000147606	1
chr1	99856420	99857864	SVA_C	-	782	36	310	244	28	253	308	12	124	0.95599	0.9625	0.897059	AGL	0	protein_coding	he5413	0.000245533	1
chr1	106411820	106413364	SVA_D	+	325	43	341	119	20	100	203	33	262	0.883152	0.860169	0.856115				hc5413	0.327323	1
chr1	108159465	108160999	SVA_D	-	899	96	490	140	18	129	251	54	196	0.903518	0.822951	0.886076	SLC25A24	0	protein_coding	li5413	0.000264678	1
chr1	108488347	108490674	SVA_F	-	1281	173	624	497	67	269	506	78	245	0.881018	0.866438	0.881206	FAM102B	69414	protein_coding	li5413	0.351184	1
chr1	108535476	108536858	SVA_D	-	590	57	458	238	39	141	199	23	139	0.911901	0.896396	0.859206	FAM102B	23230	protein_coding	he5413	0.0237308	1
chr1	109052644	109054199	SVA_B	+	884	69	309	324	40	160	496	37	237	0.927597	0.930582	0.89011	TAF13	8286	protein_coding	he5413	0.0170478	1
chr1	109073392	109074595	SVA_B	+	658	84	315	394	41	169	393	25	173	0.886792	0.940191	0.905747	TAF13	0	protein_coding	li5413	0.00458241	1
chr1	109176605	109177644	SVA_D	-	571	108	314	226	46	129	195	45	165	0.840943	0.8125	0.830882	KIAA1324	0	protein_coding	li5413	0.334635	1
chr1	112728413	112729421	SVA_A	+	425	25	223	146	18	70	206	17	91	0.944444	0.923767	0.890244	FAM19A3	1178	protein_coding	he5413	0.0424477	1
chr1	112773446	112774980	SVA_F	+	907	84	361	210	39	178	305	51	230	0.915237	0.856742	0.843373	NUTF2P4	24971	processed_pseudogene	hc5413	9.34463e-05	1
chr1	112897625	112899310	SVA_F	-	1033	129	611	150	43	103	331	47	241	0.888985	0.875661	0.777202	SLC16A1	12536	protein_coding	he5413	7.40666e-05	1
chr1	113062955	113064386	SVA_C	-	814	69	386	230	32	130	382	26	202	0.921857	0.936275	0.877863	LRIG2	8822	protein_coding	he5413	0.0128974	1
chr1	114241851	114243742	SVA_A	+	443	44	204	218	47	230	463	39	251	0.909651	0.922311	0.822642	RP4-543J13.1	0	lincRNA	he5413	3.4058e-05	1
chr1	114789901	114791516	SVA_D	-	818	77	412	330	34	95	291	33	252	0.913966	0.898148	0.906593	SIKE1	9216	protein_coding	li5413	0.448799	1
chr1	115359360	115361102	SVA_A	-	604	54	330	180	30	201	240	27	151	0.917933	0.898876	0.857143	NGF	21124	protein_coding	he5413	0.0200025	1
chr1	143637105	143639613	SVA_E	+	1458	228	460	553	97	256	497	76	159	0.864769	0.867365	0.850769	NBPF17P	1464	unprocessed_pseudogene	he5413	0.333623	1
chr1	143702024	143704151	SVA_D	+	1490	134	732	65	7	67	561	53	239	0.917488	0.913681	0.902778	RNVU1-17	2405	snRNA	he5413	0.664147	1
chr1	145765998	145768022	SVA_D	-	1267	112	697	40	6	13	221	9	84	0.918782	0.96087	0.869565	CD160	34928	protein_coding	he5413	0.159499	1
chr1	147061316	147062787	SVA_B	+	607	90	449	188	43	199	275	50	178	0.870875	0.846154	0.813853	PRKAB2	92318	protein_coding	he5413	0.0631506	1
chr1	147948760	147950987	SVA_D	-	2025	176	915	267	46	218	551	60	336	0.920036	0.9018	0.853035	GPR89B	0	protein_coding	he5413	0.000538857	1
chr1	150780850	150782545	SVA_F	+	994	77	392	532	49	218	443	33	191	0.928105	0.930672	0.915663	CTSK	13662	protein_coding	he5413	0.309189	1
chr1	151599610	151601739	SVA_E	+	1046	148	479	441	27	266	601	61	294	0.876047	0.907855	0.942308	SNX27	10325	protein_coding	he5413	0.000297487	1
chr1	151650596	151652242	SVA_F	-	636	94	472	189	54	309	325	40	238	0.871233	0.890411	0.777778	SNX27	0	protein_coding	he5413	0.000138258	1
chr1	151768667	151770134	SVA_C	-	1023	153	512	253	15	97	493	51	318	0.869898	0.90625	0.94403	OAZ3	0	protein_coding	he5413	0.0015529	1
chr1	152471404	152472807	SVA_D	-	402	46	290	37	14	66	165	23	218	0.897321	0.87766	0.72549	LCE5A	38036	protein_coding	he5413	0.00149017	1
chr1	153574460	153575981	SVA_C	+	619	61	359	360	43	136	208	12	140	0.910294	0.945455	0.8933	S100A2	6570	protein_coding	li5413	0.0512183	1
chr1	153582339	153583909	SVA_A	+	637	111	400	217	31	117	213	40	171	0.851604	0.841897	0.875	S100A2	14449	protein_coding	he5413	0.365348	1
chr1	154286900	154288428	SVA_D	+	683	110	326	385	88	284	199	15	99	0.861286	0.929907	0.813953	AQP10	32661	protein_coding	li5413	0.000478918	1
chr1	155700508	155701698	SVA_F	+	527	267	350	84	34	173	335	179	229	0.663728	0.651751	0.711864	MSTO1	0	protein_coding	he5413	0.264314	1
chr1	156327262	156328873	SVA_D	+	434	103	367	323	33	283	145	26	160	0.808194	0.847953	0.907303	CCT3	0	protein_coding	he5413	9.34691e-05	1
chr1	159449152	159450460	SVA_C	+	535	42	247	188	42	177	137	19	104	0.92721	0.878205	0.817391	OR10J1	8342	protein_coding	he5413	7.08974e-05	1
chr1	160531445	160533312	SVA_A	+	335	34	236	144	25	186	175	18	155	0.907859	0.906736	0.852071	CD84	7782	protein_coding	he5413	0.0455458	1
chr1	161028945	161030461	SVA_B	+	1260	99	799	117	17	175	426	37	171	0.927152	0.920086	0.873134	TSTD1	7169	protein_coding	he5413	0.0431461	1
chr1	161280844	161282441	SVA_D	-	602	75	555	155	32	142	234	19	193	0.889217	0.924901	0.828877	PCP4L1	0	protein_coding	he5413	0.00773585	1
chr1	161422259	161424316	SVA_D	+	614	470	530	167	217	371	59	25	95	0.566421	0.702381	0.434896	FCGR2A	81113	protein_coding	li5413	0.00228195	1
chr1	161615956	161617417	SVA_C	-	474	90	448	315	65	306	314	35	339	0.840426	0.899713	0.828947	FCGR2B	0	protein_coding	li5413	0.00347356	1
chr1	163498008	163499808	SVA_A	-	688	86	456	263	42	203	404	56	268	0.888889	0.878261	0.862295	RNA5SP63	9675	rRNA	he5413	0.278911	1
chr1	167029218	167030442	SVA_B	+	406	57	346	196	35	226	229	40	208	0.87689	0.851301	0.848485	MAEL	7004	protein_coding	hc5413	0.260464	1
chr1	167771003	167772158	SVA_A	-	372	50	363	76	9	86	94	5	77	0.881517	0.949495	0.894118	MPZL1	0	protein_coding	li5413	0.0503547	1
chr1	167805646	167807059	SVA_A	-	694	91	383	293	30	207	106	5	48	0.884076	0.954955	0.907121	ADCY10	2328	protein_coding	li5413	0.0328511	1
chr1	168207184	168208656	SVA_C	-	961	98	460	211	18	113	533	41	290	0.90746	0.928571	0.921397	SFT2D2	17281	protein_coding	hc5413	0.15266	1
chr1	170418260	170419873	SVA_D	+	1165	227	529	338	113	322	465	106	393	0.836925	0.814361	0.749446	RP11-576I22.2	40579	antisense	he5413	0.000118624	1
chr1	171693139	171694693	SVA_C	-	749	99	503	281	60	215	144	23	224	0.883255	0.862275	0.824047	VAMP4	5466	protein_coding	he5413	0.0102157	1
chr1	172571123	172572716	SVA_D	+	908	113	623	80	7	34	263	45	142	0.889324	0.853896	0.91954	SUCO	0	protein_coding	li5413	0.071137	1
chr1	176395488	176397613	SVA_D	-	1066	123	701	414	81	305	980	164	677	0.896552	0.856643	0.836364	PAPPA2	65557	protein_coding	hc5413	0.000351538	1
chr1	179134705	179136766	SVA_D	+	891	105	503	355	26	117	736	82	468	0.894578	0.899756	0.931759	ABL2	0	protein_coding	he5413	0.0362529	1
chr1	180710204	180711631	SVA_C	-	752	55	391	145	14	116	254	16	155	0.931846	0.940741	0.91195	XPR1	0	protein_coding	he5413	0.312967	1
chr1	182439214	182440687	SVA_D	-	335	20	154	307	16	127	648	70	412	0.943662	0.902507	0.950464	RGSL1	9433	protein_coding	li5413	0.00170712	1
chr1	182508683	182510657	SVA_F	-	1004	126	680	264	43	218	378	40	249	0.888496	0.904306	0.859935	RGSL1	0	protein_coding	he5413	0.113247	1
chr1	187615672	187617725	SVA_F	+	1369	170	620	162	22	169	841	106	333	0.889539	0.888068	0.880435	ERVMER61-1	23500	lincRNA	he5413	0.715796	1
chr1	192856342	192858401	SVA_D	+	940	74	470	495	48	396	267	49	248	0.927022	0.844937	0.911602	RN7SKP126	17284	misc_RNA	li5413	5.9609e-05	1
chr1	197405042	197406592	SVA_D	+	1032	76	468	281	42	172	258	28	184	0.931408	0.902098	0.869969	CRB1	0	protein_coding	he5413	0.00259242	1
chr1	199903858	199905399	SVA_D	-	627	23	230	315	35	159	326	31	246	0.964615	0.913165	0.9	RP11-567B20.2	3521	processed_pseudogene	hc5413	1.44045e-05	1
chr1	202190822	202192512	SVA_D	-	789	74	474	416	60	235	457	33	214	0.914253	0.932653	0.87395	LGR6	1388	protein_coding	he5413	0.00299482	1
chr1	202739476	202740615	SVA_D	-	895	188	556	120	35	157	169	35	108	0.826408	0.828431	0.774194	KDM5B	0	protein_coding	he5413	0.119925	1
chr1	203841158	203842622	SVA_B	-	1049	134	634	196	35	137	257	46	165	0.886729	0.848185	0.848485	ZC3H11A	0	protein_coding	hc5413	0.0275868	1
chr1	203918560	203920471	SVA_D	-	743	101	527	155	20	125	352	72	317	0.880332	0.830189	0.885714	HSPE1P6	14541	processed_pseudogene	li5413	0.0108445	1
chr1	209128438	209130222	SVA_D	+	1003	99	401	221	29	124	600	76	290	0.910163	0.887574	0.884	RP11-385M4.1	17044	lincRNA	hc5413	0.088173	1
chr1	211111288	211112399	SVA_F	+	549	71	396	48	15	28	296	63	175	0.885484	0.824513	0.761905	KCNH1	0	protein_coding	he5413	0.0387579	1
chr1	211459830	211461479	SVA_D	+	896	114	455	279	49	234	545	72	295	0.887129	0.883306	0.85061	RD3	15042	protein_coding	he5413	0.0774298	1
chr1	212014542	212015727	SVA_B	+	522	60	310	64	6	29	212	43	181	0.896907	0.831373	0.914286	INTS7	0	protein_coding	li5413	0.00633759	1
chr1	212319949	212322244	SVA_D	-	1418	221	781	407	93	279	501	70	350	0.865162	0.877408	0.814	PPP2R5A	0	protein_coding	he5413	0.00222325	1
chr1	212724207	212725775	SVA_B	+	900	49	501	534	48	344	450	25	179	0.948367	0.947368	0.917526	NSL1	377	protein_coding	he5413	0.0131192	1
chr1	212778390	212780520	SVA_D	+	1499	140	876	274	40	205	616	37	246	0.914582	0.943338	0.872611	NSL1	0	protein_coding	he5413	0.00437044	1
chr1	213150336	213153280	SVA_D	-	440	76	462	227	57	303	657	119	534	0.852713	0.846649	0.799296	RPS6KC1	0	protein_coding	he5413	0.0487518	1
chr1	217523176	217524901	SVA_D	-	690	63	366	88	24	55	225	12	251	0.916335	0.949367	0.785714	GPATCH2	0	protein_coding	he5413	1.4873e-05	1
chr1	219545013	219546884	SVA_D	+	974	75	541	233	28	129	1026	90	435	0.928503	0.919355	0.89272	RP11-95P13.2	10307	lincRNA	he5413	0.0892875	1
chr1	222486892	222489387	SVA_C	+	1694	161	859	118	17	68	473	60	268	0.913208	0.88743	0.874074	HHIPL2	32872	protein_coding	hc5413	0.0368716	1
chr1	224100208	224101733	SVA_D	+	652	114	317	352	75	241	454	84	301	0.851175	0.843866	0.824356	FBXO28	12353	protein_coding	he5413	0.251395	1
chr1	224349234	224350709	SVA_B	-	538	28	327	315	28	225	233	27	147	0.95053	0.896154	0.918367	CNIH4	6140	protein_coding	hc5413	0.00606799	1
chr1	225795593	225796897	SVA_A	-	402	37	227	120	17	96	160	21	101	0.915718	0.883978	0.875912	SRP9	5127	protein_coding	hc5413	0.111245	1
chr1	226114299	226115980	SVA_D	-	754	89	415	147	25	109	344	32	294	0.894425	0.914894	0.854651	ACBD3	28698	protein_coding	he5413	0.0826667	1
chr1	227132148	227133957	SVA_D	+	1159	111	631	334	49	229	424	52	325	0.912598	0.890756	0.872063	CDC42BPA	0	protein_coding	hc5413	0.0267052	1
chr1	227275584	227277091	SVA_A	+	735	82	387	274	31	183	188	9	124	0.899633	0.954315	0.898361	CDC42BPA	0	protein_coding	li5413	0.0111878	1
chr1	227710002	227711833	SVA_D	-	962	133	552	370	31	202	354	31	204	0.878539	0.919481	0.922693	SNAP47	16705	protein_coding	hc5413	0.00275425	1
chr1	229931322	229932616	SVA_D	-	628	39	335	406	51	323	281	26	176	0.941529	0.915309	0.888403	RP11-286M16.1	45570	lincRNA	he5413	0.00489254	1
chr1	231127908	231129070	SVA_D	+	782	110	420	340	58	162	367	50	228	0.876682	0.880096	0.854271	TRIM67	33041	protein_coding	he5413	0.229992	1
chr1	231453534	231455013	SVA_B	+	663	48	272	160	13	79	273	33	163	0.932489	0.892157	0.924855	TSNAX	99607	protein_coding	li5413	0.03619	1
chr1	232331235	232333104	SVA_D	+	1395	141	605	337	38	205	328	39	175	0.908203	0.893733	0.898667	SIPA1L2	64860	protein_coding	hc5413	0.362705	1
chr1	234266878	234268452	SVA_E	-	1388	122	572	533	58	361	484	39	428	0.919205	0.92543	0.901861	SLC35F3	0	protein_coding	he5413	0.150874	1
chr1	236385952	236388019	SVA_F	+	872	85	526	296	28	217	219	27	135	0.911181	0.890244	0.91358	EDARADD	0	protein_coding	li5413	0.278859	1
chr1	236427982	236429218	SVA_B	-	609	61	301	192	17	72	150	39	93	0.908955	0.793651	0.91866	EDARADD	0	protein_coding	li5413	1.51212e-05	1
chr1	238326486	238327684	SVA_A	-	571	58	297	154	21	129	165	43	128	0.90779	0.793269	0.88	RNU6-725P	698	snRNA	li5413	6.32053e-05	1
chr1	245774666	245775730	SVA_E	+	319	53	300	207	59	185	99	20	79	0.857527	0.831933	0.778195	SMYD3	0	protein_coding	he5413	0.0123144	1
chr1	246362425	246363938	SVA_D	+	1023	67	568	268	32	123	311	30	276	0.938532	0.912023	0.893333	SMYD3	0	protein_coding	hc5413	0.00793051	1
chr1	247219954	247221257	SVA_D	+	901	45	360	285	21	187	293	32	123	0.952431	0.901538	0.931373	ZNF496	76154	protein_coding	li5413	0.00419553	1
chr1	247521347	247522933	SVA_C	+	593	35	318	138	22	85	69	11	48	0.944268	0.8625	0.8625	GCSAML	0	protein_coding	hc5413	0.000182345	1
chr1	248676325	248677579	SVA_F	+	576	157	393	274	87	219	44	5	48	0.785812	0.897959	0.759003	OR14I1	3747	protein_coding	li5413	0.0504386	1
chr1	248829788	248830979	SVA_B	+	587	89	296	259	35	120	371	39	146	0.868343	0.904878	0.880952	SH3BP5L	3155	protein_coding	li5413	0.10011	1
chr10	8868366	8869913	SVA_D	+	873	69	493	217	23	98	306	22	87	0.926752	0.932927	0.904167	RP11-428L9.1	28075	lincRNA	he5413	0.185307	1
chr10	9272536	9274157	SVA_B	-	598	67	246	261	37	172	693	81	308	0.899248	0.895349	0.875839	LINC00709	1675	lincRNA	he5413	0.301769	1
chr10	12225725	12227303	SVA_B	-	460	48	263	488	55	415	413	60	287	0.905512	0.87315	0.898711	CDC123	0	protein_coding	li5413	0.106538	1
chr10	12518460	12520925	SVA_E	-	441	39	237	212	20	135	319	36	319	0.91875	0.898592	0.913793	MIR4480	57827	miRNA	li5413	0.361368	1
chr10	12522197	12523790	SVA_D	-	471	56	159	338	58	213	276	32	198	0.893738	0.896104	0.853535	MIR4480	54962	miRNA	he5413	0.0471378	1
chr10	17628348	17630001	SVA_F	-	681	81	323	64	14	60	306	50	204	0.893701	0.859551	0.820513	HACD1	10971	protein_coding	he5413	0.107131	1
chr10	27295558	27297482	SVA_F	-	687	203	544	566	130	351	180	47	213	0.77191	0.792952	0.813218	ARMC4P1	6734	transcribed_unprocessed_pseudogene	hc5413	0.0646977	1
chr10	28771145	28772674	SVA_B	+	1141	126	602	309	31	164	591	64	379	0.900552	0.90229	0.908824	RNU6-270P	10342	snRNA	he5413	0.766159	1
chr10	31361498	31362733	SVA_A	-	694	70	213	274	28	107	688	55	306	0.908377	0.925976	0.907285	ZEB1	0	protein_coding	li5413	0.197769	1
chr10	31969059	31971690	SVA_E	+	323	45	390	334	67	280	216	72	168	0.877717	0.75	0.832918	KIF5B	37319	protein_coding	li5413	0.000119375	1
chr10	32499603	32501040	SVA_B	-	961	94	464	322	31	158	216	11	103	0.9109	0.951542	0.912181	CCDC7	0	protein_coding	li5413	0.0386662	1
chr10	32505209	32506876	SVA_A	-	1058	87	639	276	36	205	240	21	223	0.924017	0.91954	0.884615	CCDC7	0	protein_coding	he5413	0.0315502	1
chr10	34975929	34977301	SVA_C	+	375	19	186	253	37	99	345	20	149	0.951777	0.945205	0.872414	CUL2	31249	protein_coding	he5413	5.08407e-05	1
chr10	39455049	39456827	SVA_A	-	253	114	384	75	49	163	88	36	179	0.689373	0.709677	0.604839				he5413	0.0675592	1
chr10	42137512	42139003	SVA_D	+	207	54	335	162	36	176	327	83	282	0.793103	0.797561	0.818182	KSR1P1	10306	processed_pseudogene	he5413	0.543833	1
chr10	42846671	42848342	SVA_D	+	668	66	386	268	50	190	270	24	155	0.910082	0.918367	0.842767	BMS1	11734	protein_coding	he5413	0.000703589	1
chr10	42899965	42901286	SVA_C	+	273	49	192	179	29	137	217	41	206	0.847826	0.841085	0.860577	RP11-124O11.1	25905	lincRNA	he5413	0.652183	1
chr10	43242496	43244402	SVA_A	+	787	103	524	242	53	203	209	51	230	0.88427	0.803846	0.820339	RASGEF1A	0	protein_coding	hc5413	0.000201828	1
chr10	43328804	43330634	SVA_A	+	930	90	473	94	6	61	448	55	299	0.911765	0.890656	0.94	FXYD4	41007	protein_coding	he5413	0.288691	1
chr10	43445684	43447222	SVA_B	-	409	29	204	502	38	307	564	16	186	0.93379	0.972414	0.92963	ZNF487	0	protein_coding	li5413	0.000406444	1
chr10	43464374	43466208	SVA_D	-	837	65	415	211	34	156	436	39	298	0.927938	0.917895	0.861224	ZNF487	0	protein_coding	he5413	0.00258417	1
chr10	45259325	45260991	SVA_C	+	929	122	546	67	27	61	942	161	734	0.88392	0.854034	0.712766	OR13A1	41662	protein_coding	he5413	9.48738e-05	1
chr10	45346192	45349205	SVA_A	+	928	113	539	550	87	424	568	79	451	0.891451	0.877898	0.863422	ALOX5	25007	protein_coding	he5413	0.133358	1
chr10	45864810	45866421	SVA_C	-	620	56	344	255	31	138	668	37	523	0.91716	0.947518	0.891608	PARGP1	0	transcribed_unprocessed_pseudogene	li5413	0.00336678	1
chr10	49969752	49971348	SVA_C	+	510	27	389	429	44	299	251	36	252	0.949721	0.874564	0.906977	AGAP6	16969	protein_coding	hc5413	0.000318257	1
chr10	50355274	50356582	SVA_B	+	751	120	477	205	26	185	226	45	242	0.862227	0.833948	0.887446	SGMS1	0	protein_coding	li5413	0.169805	1
chr10	51392136	51393471	SVA_D	-	778	124	489	70	32	210	135	31	84	0.862528	0.813253	0.686275	PRKG1	0	protein_coding	he5413	5.00215e-05	1
chr10	58243370	58245058	SVA_A	+	1232	178	719	290	58	203	319	44	269	0.873759	0.878788	0.833333	IPMK	0	protein_coding	he5413	0.0459318	1
chr10	59696101	59697749	SVA_D	+	871	81	390	316	42	138	354	31	211	0.914916	0.919481	0.882682	SLC16A9	0	protein_coding	he5413	0.0617241	1
chr10	59743661	59745125	SVA_B	+	425	48	259	172	27	104	406	55	192	0.89852	0.880694	0.864322	MRLN	0	protein_coding	hc5413	0.257231	1
chr10	63810776	63812510	SVA_D	-	510	85	382	100	22	151	209	57	322	0.857143	0.785714	0.819672	RP11-170M17.1	0	lincRNA	hc5413	0.0142194	1
chr10	70238076	70240789	SVA_A	-	1512	126	684	256	41	255	402	20	140	0.923077	0.952607	0.861953	PPA1	4165	protein_coding	he5413	0.000199353	1
chr10	70630468	70632007	SVA_D	+	639	75	370	202	15	127	311	42	275	0.894958	0.88102	0.930876	PRF1	27693	protein_coding	he5413	0.085357	1
chr10	70686282	70688843	SVA_F	-	672	207	508	146	55	165	93	15	129	0.764505	0.861111	0.726368	ADAMTS14	0	protein_coding	li5413	0.0164482	1
chr10	71868658	71870506	SVA_D	-	781	83	424	229	19	158	420	36	251	0.903935	0.921053	0.923387	CHST3	93858	protein_coding	hc5413	0.244004	1
chr10	71875169	71876745	SVA_D	-	439	36	241	210	26	176	284	21	276	0.924211	0.931148	0.889831	CHST3	87619	protein_coding	he5413	0.0776109	1
chr10	73689014	73690625	SVA_D	+	672	39	279	205	8	79	585	40	349	0.945148	0.936	0.962441	AGAP5	0	protein_coding	he5413	0.261136	1
chr10	75332472	75334191	SVA_F	-	1130	178	631	372	104	356	348	63	279	0.863914	0.846715	0.781513	ZNF503	63638	protein_coding	he5413	6.27942e-05	1
chr10	75749629	75751367	SVA_B	-	1160	57	419	391	38	162	447	19	286	0.953164	0.959227	0.911422	C10orf11	0	protein_coding	he5413	0.00074006	1
chr10	78075300	78076706	SVA_C	-	694	58	268	224	20	151	143	13	101	0.922872	0.916667	0.918033	GNAI2P2	5762	processed_pseudogene	hc5413	0.732355	1
chr10	80533352	80535571	SVA_D	+	1502	213	1069	399	76	253	527	81	397	0.875802	0.866776	0.84	SH2D4B	2330	protein_coding	he5413	0.0533237	1
chr10	86454355	86455696	SVA_B	+	545	49	263	311	32	167	382	14	119	0.917508	0.964646	0.906706	WAPL	0	protein_coding	li5413	0.000657257	1
chr10	91322509	91324272	SVA_D	-	827	84	545	157	14	101	480	55	225	0.907794	0.897196	0.918129	PCGF5	38178	protein_coding	li5413	0.470114	1
chr10	92673728	92675979	SVA_F	-	1338	213	684	347	46	297	227	33	188	0.862669	0.873077	0.882952	HHEX	12208	protein_coding	hc5413	0.335414	1
chr10	95808721	95810561	SVA_B	-	1032	86	439	417	59	305	636	53	287	0.923077	0.923077	0.87605	ENTPD1	0	protein_coding	he5413	0.00178726	1
chr10	97527497	97529792	SVA_D	-	1139	172	517	659	64	327	281	42	204	0.868802	0.869969	0.91148	UBTD1	0	protein_coding	he5413	0.00289066	1
chr10	97841021	97842457	SVA_A	+	777	96	334	477	39	298	454	31	225	0.890034	0.936082	0.924419	GOLGA7B	7781	protein_coding	hc5413	0.00253267	1
chr10	99891150	99892776	SVA_F	+	559	104	460	585	99	410	350	88	218	0.843137	0.799087	0.855263	DNMBP	0	protein_coding	li5413	0.017012	1
chr10	100276470	100278822	SVA_D	+	1588	133	907	181	13	67	576	89	335	0.922719	0.866165	0.93299	BLOC1S2	0	protein_coding	li5413	2.1034e-05	1
chr10	102035380	102036886	SVA_F	+	993	105	352	300	45	224	273	23	220	0.904372	0.922297	0.869565	C10orf76	0	protein_coding	he5413	0.035044	1
chr10	102300977	102302286	SVA_C	-	566	70	267	206	51	260	132	10	46	0.889937	0.929577	0.801556	GBF1	0	protein_coding	he5413	0.000133754	1
chr10	103606461	103608170	SVA_D	+	1066	150	562	465	79	271	558	80	417	0.876645	0.874608	0.854779	SH3PXD2A	0	protein_coding	he5413	0.215834	1
chr10	118894963	118896427	SVA_C	+	628	175	439	182	44	112	249	109	315	0.782067	0.695531	0.80531	RP11-215A21.2	22361	processed_pseudogene	li5413	0.000666938	1
chr10	119181302	119183224	SVA_D	-	1333	140	553	383	54	255	424	74	187	0.904956	0.851406	0.87643	PRDX3	2469	protein_coding	hc5413	0.00174838	1
chr10	119721360	119723094	SVA_F	+	403	129	300	420	67	199	96	21	116	0.757519	0.820513	0.862423	INPP5F	3002	protein_coding	hc5413	4.15931e-05	1
chr10	119794026	119796112	SVA_D	-	1120	149	527	530	73	353	738	85	406	0.882585	0.896719	0.878939	INPP5F	0	protein_coding	li5413	0.263518	1
chr10	120214459	120216085	SVA_D	-	513	98	317	129	28	143	359	82	308	0.839607	0.814059	0.821656	AL353664.1	90233	miRNA	hc5413	0.286812	1
chr10	120797944	120799331	SVA_B	+	416	89	295	194	36	96	224	15	179	0.823762	0.937238	0.843478	WDR11	51843	protein_coding	li5413	1.75596e-05	1
chr10	126994331	126995692	SVA_B	-	752	71	460	241	29	251	319	56	307	0.91373	0.850667	0.892593	DOCK1	0	protein_coding	li5413	0.00250674	1
chr10	133413915	133415175	SVA_D	-	854	48	456	401	47	183	203	13	141	0.946785	0.939815	0.895089	SPRN	9301	protein_coding	he5413	0.000589826	1
chr11	516842	518179	SVA_A	+	412	49	300	112	23	121	235	59	245	0.893709	0.79932	0.82963	RNH1	9542	protein_coding	hc5413	0.000432258	1
chr11	2331786	2333494	SVA_B	+	857	124	575	420	65	285	158	16	138	0.873598	0.908046	0.865979	CD81	42682	protein_coding	li5413	0.182971	1
chr11	4136769	4138114	SVA_D	-	436	148	363	170	59	137	281	76	386	0.746575	0.787115	0.742358	RRM1	0	protein_coding	li5413	0.13815	1
chr11	4237203	4238594	SVA_B	+	451	76	317	355	45	182	263	33	116	0.855787	0.888514	0.8875	SSU72P5	3334	processed_pseudogene	hc5413	0.0986145	1
chr11	5933989	5935235	SVA_F	+	252	53	177	187	19	101	226	27	156	0.82623	0.893281	0.907767	TRIM5	0	protein_coding	hc5413	0.00407392	1
chr11	5960227	5961764	SVA_B	+	634	70	314	173	29	177	276	53	147	0.900568	0.838906	0.856436	OR56A5	5412	protein_coding	hc5413	0.00388675	1
chr11	16887356	16888864	SVA_C	+	672	91	824	178	43	127	396	44	388	0.880734	0.9	0.80543	PLEKHA7	0	protein_coding	he5413	0.00123578	1
chr11	17049598	17051527	SVA_F	-	1138	126	609	344	51	185	268	50	259	0.900316	0.842767	0.870886	RPS13	22861	protein_coding	hc5413	0.00645566	1
chr11	20547777	20549630	SVA_E	+	910	137	733	364	79	384	266	55	523	0.86915	0.82866	0.82167	SLC6A5	49769	protein_coding	hc5413	0.00929627	1
chr11	28429396	28431801	SVA_F	+	1424	133	497	205	25	225	733	77	493	0.914579	0.904938	0.891304	RP11-22P4.2	85030	lincRNA	he5413	0.334418	1
chr11	31971032	31972062	SVA_C	-	513	45	238	53	10	42	113	21	121	0.919355	0.843284	0.84127	RCN1	0	protein_coding	hc5413	0.00352376	1
chr11	33243048	33244593	SVA_B	+	1024	71	384	541	56	328	533	56	388	0.93516	0.904924	0.906198	HIPK3	12078	protein_coding	hc5413	0.0107553	1
chr11	33985583	33987019	SVA_D	+	819	95	577	164	32	183	357	68	302	0.896061	0.84	0.836735	CAPRIN1	64663	protein_coding	hc5413	0.00131995	1
chr11	37430463	37432343	SVA_A	-	672	42	288	210	31	255	186	25	104	0.941176	0.881517	0.871369				hc5413	0.000133494	1
chr11	41303125	41305921	SVA_F	+	1709	260	1238	350	86	388	916	161	741	0.867953	0.850511	0.802752	LRRC4C	0	protein_coding	he5413	0.00173677	1
chr11	44662970	44664646	SVA_D	+	722	84	326	122	24	86	267	21	97	0.895782	0.927083	0.835616	TSPAN18	61818	protein_coding	he5413	0.0198244	1
chr11	45737523	45739168	SVA_F	-	1066	160	407	632	115	364	193	24	111	0.869494	0.889401	0.846051	SLC35C1	64903	protein_coding	he5413	0.0883627	1
chr11	47037393	47039503	SVA_D	-	724	67	245	135	21	70	199	12	155	0.915297	0.943128	0.865385	C11orf49	0	protein_coding	he5413	0.0305586	1
chr11	47097015	47098325	SVA_F	+	652	169	369	248	48	181	330	76	229	0.794153	0.812808	0.837838	C11orf49	0	protein_coding	he5413	0.162368	1
chr11	47892272	47894243	SVA_B	+	607	84	459	428	51	396	486	56	349	0.878437	0.896679	0.893528	PTPRJ	86317	protein_coding	hc5413	0.309117	1
chr11	48954846	48956520	SVA_A	-	439	92	344	79	32	107	157	27	143	0.826742	0.853261	0.711712	TRIM49B	72431	protein_coding	he5413	0.00343069	1
chr11	49797729	49799249	SVA_C	-	739	124	425	246	42	163	263	34	139	0.856315	0.885522	0.854167	RP11-707M1.1	0	transcribed_unprocessed_pseudogene	li5413	0.219806	1
chr11	50062554	50063808	SVA_C	-	374	67	199	171	57	108	126	21	75	0.848073	0.857143	0.75	GTF2IP11	37083	unprocessed_pseudogene	he5413	0.00106122	1
chr11	56143522	56144568	SVA_D	+	499	84	257	128	19	107	229	50	232	0.855918	0.820789	0.870748	OR8K5	14825	protein_coding	li5413	0.14121	1
chr11	56496532	56498112	SVA_B	+	338	25	320	125	21	93	268	48	175	0.931129	0.848101	0.856164	OR5M11	44157	protein_coding	hc5413	0.000257358	1
chr11	57715582	57717753	SVA_D	-	1163	239	788	88	33	86	475	48	268	0.829529	0.908222	0.727273	TMX2	20032	protein_coding	he5413	0.000691638	1
chr11	60200313	60201870	SVA_D	-	859	74	347	74	11	43	567	56	314	0.920686	0.910112	0.870588	MS4A4E	618	protein_coding	he5413	0.160412	1
chr11	60450724	60452415	SVA_F	+	1209	64	469	151	26	144	597	65	282	0.949725	0.901813	0.853107	MS4A5	0	protein_coding	he5413	0.000397587	1
chr11	60490890	60492415	SVA_C	+	764	50	361	226	29	210	342	45	286	0.938575	0.883721	0.886275	MS4A12	362	protein_coding	hc5413	0.000305489	1
chr11	60509614	60511185	SVA_B	+	502	97	343	261	65	232	270	52	128	0.838063	0.838509	0.800613	MS4A12	2184	protein_coding	he5413	0.124599	1
chr11	60814499	60816375	SVA_F	+	1012	100	510	273	47	160	410	37	302	0.910072	0.917226	0.853125	CCDC86	25695	protein_coding	he5413	0.00189028	1
chr11	61165758	61167309	SVA_D	-	643	57	231	354	66	209	368	51	156	0.918571	0.878282	0.842857	VPS37C	4141	protein_coding	hc5413	0.00035727	1
chr11	62277904	62280312	SVA_F	+	1580	123	910	128	32	131	662	88	384	0.927775	0.882667	0.8	SCGB2A2	4748	protein_coding	he5413	1.55568e-05	1
chr11	64170748	64173483	SVA_F	-	1468	332	719	578	118	373	450	86	337	0.815556	0.839552	0.83046	MACROD1	4687	protein_coding	hc5413	0.190767	1
chr11	64701769	64702821	SVA_D	+	391	113	361	110	33	66	241	51	222	0.775794	0.825342	0.769231	NRXN2	0	protein_coding	li5413	0.0833719	1
chr11	65450419	65452466	SVA_D	+	1193	133	684	339	21	208	511	34	272	0.899698	0.937615	0.941667	SCYL1	72610	protein_coding	hc5413	0.00106768	1
chr11	68860857	68862357	SVA_D	+	585	32	267	79	11	92	409	15	201	0.948136	0.964623	0.877778	MRPL21	28918	protein_coding	he5413	0.00435096	1
chr11	70294551	70296741	SVA_D	-	1213	158	714	515	85	327	655	70	442	0.884756	0.903448	0.858333	PPFIA1	0	protein_coding	he5413	0.0300366	1
chr11	71166788	71168831	SVA_D	-	964	60	315	389	38	202	346	34	208	0.941406	0.910526	0.911007	SHANK2	0	protein_coding	hc5413	0.0138256	1
chr11	71830801	71832269	SVA_C	+	670	84	417	104	11	76	377	53	302	0.888594	0.876744	0.904348	DEFB108B	930	protein_coding	he5413	0.6445	1
chr11	72501510	72503571	SVA_F	-	964	136	704	404	78	280	476	55	279	0.876364	0.896422	0.838174	PDE2A	72569	protein_coding	he5413	0.0126271	1
chr11	72909040	72910840	SVA_A	+	795	53	481	153	21	147	336	26	217	0.9375	0.928177	0.87931	FCHSD2	0	protein_coding	he5413	0.0119557	1
chr11	73571213	73572892	SVA_D	+	461	104	311	283	42	310	304	31	187	0.815929	0.907463	0.870769	FAM168A	0	protein_coding	hc5413	0.00031933	1
chr11	73774382	73775940	SVA_C	+	789	82	427	238	48	209	130	14	122	0.905855	0.902778	0.832168	MRPL48	11375	protein_coding	he5413	0.000870625	1
chr11	73896298	73898232	SVA_D	-	1625	122	751	668	36	290	494	19	267	0.930166	0.962963	0.948864	PAAF1	0	protein_coding	hc5413	0.00570769	1
chr11	73935626	73937666	SVA_D	-	1065	121	583	507	34	290	729	45	276	0.897976	0.94186	0.937153	PAAF1	7881	protein_coding	hc5413	0.000118204	1
chr11	74128568	74130129	SVA_D	-	923	64	457	145	18	153	327	30	259	0.935157	0.915966	0.889571	C2CD3	0	protein_coding	he5413	0.0798253	1
chr11	74327829	74329146	SVA_B	+	621	96	376	311	47	209	177	18	138	0.866109	0.907692	0.868715	PGM2L1	1171	protein_coding	li5413	0.1286	1
chr11	75409208	75410878	SVA_E	-	973	119	456	308	59	191	368	83	280	0.891026	0.815965	0.839237	RPS3	0	protein_coding	hc5413	6.71249e-05	1
chr11	76581923	76583356	SVA_C	-	714	47	360	344	26	151	306	35	241	0.938239	0.897361	0.92973	LRRC32	74167	protein_coding	li5413	0.023814	1
chr11	76820830	76822026	SVA_D	+	1100	43	392	214	12	69	234	19	256	0.96238	0.924901	0.946903	ACER3	38840	protein_coding	li5413	0.0206914	1
chr11	76933282	76934742	SVA_D	-	644	33	218	321	14	138	438	42	308	0.951256	0.9125	0.958209	ACER3	0	protein_coding	li5413	0.00229398	1
chr11	77097490	77099708	SVA_F	-	1094	110	521	298	56	240	257	32	124	0.908638	0.889273	0.841808	CAPN5	0	protein_coding	he5413	0.00107852	1
chr11	77933188	77934407	SVA_B	+	652	57	344	259	25	217	290	19	205	0.919605	0.938511	0.911972	INTS4	0	protein_coding	li5413	0.272906	1
chr11	79191095	79192772	SVA_D	+	1221	110	549	263	39	136	394	34	207	0.917355	0.920561	0.870861	TENM4	0	protein_coding	he5413	0.0113499	1
chr11	82181175	82182878	SVA_D	+	1111	82	458	256	28	118	460	40	236	0.931266	0.92	0.901408	MIR4300HG	0	lincRNA	he5413	0.116816	1
chr11	83132591	83134174	SVA_C	+	1101	86	541	196	30	134	242	35	189	0.927548	0.873646	0.867257	PCF11	22813	protein_coding	hc5413	0.000358883	1
chr11	83315619	83317851	SVA_D	-	1132	142	971	507	66	365	1144	184	936	0.88854	0.861446	0.884817	RP11-727A23.10	0	antisense	li5413	0.0288502	1
chr11	85852347	85853675	SVA_C	+	525	30	216	267	25	135	274	24	137	0.945946	0.919463	0.914384	CCDC83	1425	protein_coding	hc5413	0.0616723	1
chr11	86109791	86112144	SVA_C	+	1163	178	782	510	93	374	609	84	362	0.867263	0.878788	0.845771	PICALM	39909	protein_coding	he5413	0.118043	1
chr11	86731529	86733153	SVA_D	+	633	69	520	231	5	112	573	51	314	0.901709	0.918269	0.978814	PRSS23	57905	protein_coding	he5413	7.22284e-05	1
chr11	86770196	86771519	SVA_C	-	875	57	366	357	43	146	523	36	227	0.938841	0.935599	0.8925	PRSS23	19539	protein_coding	he5413	0.00307995	1
chr11	86878226	86880459	SVA_D	+	1617	181	623	698	69	374	1063	101	676	0.899333	0.91323	0.910039	PRSS23	0	protein_coding	hc5413	0.196912	1
chr11	91062881	91064482	SVA_D	+	907	73	389	369	27	130	392	58	219	0.92551	0.871111	0.931818	OSBPL9P2	50241	processed_pseudogene	li5413	0.000460854	1
chr11	92156863	92158918	SVA_D	+	1220	113	635	291	53	190	802	116	448	0.915229	0.873638	0.84593	RPL7AP57	2187	processed_pseudogene	hc5413	6.65868e-05	1
chr11	95320226	95322055	SVA_F	-	1220	139	659	349	76	346	320	47	375	0.897719	0.871935	0.821176	SESN3	87685	protein_coding	he5413	0.000127638	1
chr11	98769599	98770811	SVA_B	-	449	42	177	313	20	293	370	34	211	0.91446	0.915842	0.93994	RP11-115E19.1	85864	lincRNA	he5413	0.187834	1
chr11	106316659	106318273	SVA_D	-	404	48	235	174	32	85	181	41	199	0.893805	0.815315	0.84466	RP11-680E19.2	4868	processed_pseudogene	hc5413	0.00606707	1
chr11	112026328	112027951	SVA_D	-	798	87	536	505	70	313	318	27	248	0.901695	0.921739	0.878261	DLAT	0	protein_coding	he5413	0.0659943	1
chr11	118330285	118332729	SVA_F	-	1173	149	569	456	88	282	127	8	63	0.887292	0.940741	0.838235	CD3D	6224	protein_coding	li5413	0.0199423	1
chr11	118990993	118992558	SVA_B	-	906	61	349	357	22	285	255	25	97	0.936918	0.910714	0.941953	CCDC84	5583	protein_coding	li5413	0.112104	1
chr11	119058618	119059958	SVA_C	-	939	163	496	253	23	69	348	43	150	0.852087	0.890026	0.916667	HMBS	24907	protein_coding	hc5413	0.0027351	1
chr11	119507012	119508903	SVA_F	-	670	138	401	366	72	265	423	44	192	0.829208	0.905782	0.835616	DUXAP5	61493	processed_pseudogene	li5413	9.14745e-05	1
chr11	124402833	124404154	SVA_C	-	620	51	155	315	52	106	451	62	261	0.923994	0.879142	0.858311	OR8B4	19756	protein_coding	hc5413	0.000643206	1
chr11	125862247	125864696	SVA_F	+	1346	205	629	915	154	454	742	77	277	0.867827	0.905983	0.85594	HYLS1	18917	protein_coding	li5413	0.00113247	1
chr11	129128568	129129672	SVA_B	+	670	68	417	198	10	102	651	66	477	0.907859	0.90795	0.951923	ARHGAP32	0	protein_coding	he5413	0.0345011	1
chr11	129847408	129848506	SVA_D	-	371	30	223	213	26	145	209	30	150	0.925187	0.874477	0.891213	TMEM45B	0	protein_coding	hc5413	0.0400408	1
chr11	130090258	130092733	SVA_F	-	1770	228	763	316	60	130	1216	93	430	0.885886	0.928953	0.840426	APLP2	0	protein_coding	he5413	0.000331847	1
chr11	131083661	131085142	SVA_A	-	687	73	323	249	38	186	389	52	173	0.903947	0.882086	0.867596	AP002806.1	26792	miRNA	hc5413	0.0968626	1
chr12	1817462	1819007	SVA_D	+	854	100	538	338	47	162	126	35	82	0.895178	0.782609	0.877922	CACNA2D4	0	protein_coding	li5413	0.00027983	1
chr12	3094865	3095989	SVA_F	-	653	68	295	171	46	145	389	50	258	0.905687	0.886105	0.788018	TSPAN9	0	protein_coding	he5413	1.80012e-05	1
chr12	6474811	6476177	SVA_C	-	714	73	364	229	10	83	251	33	155	0.907243	0.883803	0.958159	MRPL51	15806	protein_coding	he5413	0.00359079	1
chr12	7589179	7591209	SVA_D	-	1578	192	763	500	78	367	632	62	386	0.891525	0.910663	0.865052	APOBEC1	58190	protein_coding	he5413	0.0314107	1
chr12	8183376	8185368	SVA_D	+	1037	144	653	185	53	193	392	45	208	0.878069	0.897025	0.777311	ZNF705A	0	protein_coding	he5413	2.01753e-05	1
chr12	9952214	9954225	SVA_F	+	1374	115	647	334	31	172	187	33	154	0.922767	0.85	0.915068	CLEC12A	17189	protein_coding	li5413	0.000868296	1
chr12	12565397	12566924	SVA_D	+	828	133	527	308	51	263	151	10	101	0.861602	0.937888	0.857939	CREBL2	44902	protein_coding	li5413	0.00427605	1
chr12	12617682	12619084	SVA_B	-	787	118	363	364	44	245	327	59	302	0.869613	0.84715	0.892157	CREBL2	0	protein_coding	he5413	0.129491	1
chr12	14354081	14355540	SVA_C	+	566	44	306	160	7	84	275	20	159	0.927869	0.932203	0.958084	ATF7IP	10135	protein_coding	he5413	0.233937	1
chr12	24925568	24926968	SVA_C	+	610	49	364	172	18	114	116	17	157	0.925645	0.87218	0.905263	BCAT1	0	protein_coding	li5413	0.0670197	1
chr12	27873300	27874868	SVA_D	+	795	137	381	346	57	291	428	35	296	0.853004	0.924406	0.858561	PTHLH	83215	protein_coding	li5413	6.75135e-05	1
chr12	28200287	28202003	SVA_D	-	1255	140	717	412	27	167	358	64	283	0.899642	0.848341	0.938497	CCDC91	0	protein_coding	li5413	0.000473547	1
chr12	32562415	32564061	SVA_D	-	838	213	572	166	33	195	606	117	302	0.797336	0.838174	0.834171	FGD4	0	protein_coding	hc5413	0.0231812	1
chr12	33022177	33023639	SVA_C	-	448	47	350	242	51	164	310	42	210	0.905051	0.880682	0.825939	AC026357.1	18085	miRNA	he5413	0.0026716	1
chr12	37813722	37815949	SVA_F	-	964	135	614	760	85	339	299	23	116	0.877161	0.928571	0.899408				li5413	0.0250309	1
chr12	40352470	40354032	SVA_C	-	824	170	587	209	49	237	334	63	375	0.828974	0.84131	0.810078	LRRK2	0	protein_coding	he5413	0.369382	1
chr12	42227203	42229431	SVA_F	+	1147	158	446	355	49	243	618	91	426	0.878927	0.87165	0.878713	YAF2	0	protein_coding	li5413	0.634512	1
chr12	45999607	46001131	SVA_A	+	731	52	395	549	66	254	499	28	179	0.933589	0.946869	0.892683	RP11-101K23.1	2906	processed_pseudogene	he5413	0.00058756	1
chr12	48331698	48333757	SVA_F	-	1139	152	544	471	79	395	706	97	462	0.882262	0.879203	0.856364	ZNF641	6250	protein_coding	he5413	0.126785	1
chr12	48499732	48501512	SVA_D	-	813	98	611	261	56	342	576	58	421	0.892426	0.908517	0.823344	OR8S1	5841	protein_coding	he5413	0.000293521	1
chr12	48519813	48521407	SVA_C	-	815	103	458	251	34	214	453	43	389	0.8878	0.913306	0.880702	OR8S1	0	protein_coding	li5413	0.100278	1
chr12	48551213	48552504	SVA_C	+	174	54	206	46	15	41	130	38	158	0.763158	0.77381	0.754098	LALBA	15179	protein_coding	li5413	0.819114	1
chr12	48641329	48642867	SVA_A	+	1286	49	485	475	31	321	599	24	280	0.963296	0.961477	0.938735	KANSL2	10533	protein_coding	he5413	0.0247068	1
chr12	48724027	48725582	SVA_D	+	514	55	275	166	29	151	368	42	246	0.903339	0.897561	0.851282	ADCY6	40609	protein_coding	he5413	0.0563141	1
chr12	48841439	48843317	SVA_D	+	1096	104	440	301	37	139	362	37	153	0.913333	0.907268	0.890533	DDX23	0	protein_coding	he5413	0.214825	1
chr12	48915111	48916626	SVA_D	-	692	56	320	457	62	365	432	31	303	0.925134	0.933045	0.880539	CCDC65	0	protein_coding	he5413	0.0019246	1
chr12	49435666	49437881	SVA_D	-	1951	153	919	445	51	211	651	34	278	0.927281	0.950365	0.897177	SPATS2	0	protein_coding	he5413	0.00629106	1
chr12	49860209	49862000	SVA_D	+	867	61	350	333	32	244	400	41	188	0.934267	0.907029	0.912329	FAIM2	4895	protein_coding	hc5413	0.0583235	1
chr12	51644512	51645965	SVA_D	+	670	69	324	212	40	157	218	21	181	0.906631	0.912134	0.84127	SCN8A	0	protein_coding	he5413	0.00381273	1
chr12	52409038	52410702	SVA_D	+	670	104	434	270	60	227	197	33	199	0.865633	0.856522	0.818182	KRT75	13367	protein_coding	he5413	0.049049	1
chr12	55478464	55480124	SVA_D	-	1015	113	447	68	8	41	339	49	215	0.899823	0.873711	0.894737	OR6C70	8326	protein_coding	li5413	0.156813	1
chr12	55647752	55649189	SVA_B	-	598	60	291	171	36	103	258	33	161	0.908815	0.886598	0.826087	METTL7B	32356	protein_coding	he5413	0.00318869	1
chr12	56075092	56076774	SVA_F	-	1056	183	525	413	34	138	221	34	117	0.8523	0.866667	0.923937	ERBB3	3082	protein_coding	he5413	7.67481e-05	1
chr12	56782661	56784730	SVA_D	-	633	56	311	203	32	144	15	10	75	0.918723	0.6	0.86383	HSD17B6	0	protein_coding	li5413	7.7231e-05	1
chr12	56878757	56880233	SVA_B	+	401	74	329	107	27	109	92	28	74	0.844211	0.766667	0.798507	SDR9C7	42920	protein_coding	hc5413	0.0422999	1
chr12	56962813	56964316	SVA_D	+	877	58	530	165	26	110	274	22	193	0.937968	0.925676	0.863874	RDH16	3439	protein_coding	he5413	0.0015604	1
chr12	57494520	57496031	SVA_B	-	522	79	376	173	10	142	247	58	297	0.868552	0.809836	0.945355	MARS	0	protein_coding	he5413	0.000211134	1
chr12	57506851	57508670	SVA_D	-	956	105	411	438	45	290	268	19	103	0.901037	0.933798	0.906832	MARS	0	protein_coding	li5413	0.119112	1
chr12	57664489	57666343	SVA_A	+	439	113	288	97	34	163	217	58	200	0.79529	0.789091	0.740458	OS9	27611	protein_coding	he5413	0.170551	1
chr12	63686124	63687601	SVA_D	+	598	100	313	63	7	30	387	77	293	0.856734	0.834052	0.9	TMEM5	92201	protein_coding	he5413	0.299843	1
chr12	66133961	66136081	SVA_F	+	345	46	278	63	13	73	309	53	513	0.882353	0.853591	0.828947	TMBIM4	2642	protein_coding	hc5413	0.185966	1
chr12	66174418	66175731	SVA_A	+	778	46	367	135	27	161	267	28	216	0.944175	0.905085	0.833333	TMBIM4	4907	protein_coding	he5413	5.99988e-05	1
chr12	69374416	69375914	SVA_B	-	624	67	345	258	42	152	286	37	249	0.903039	0.885449	0.86	YEATS4	0	protein_coding	he5413	0.0755823	1
chr12	69758992	69760436	SVA_C	-	894	161	489	187	30	122	401	63	256	0.847393	0.864224	0.861751	RAB3IP	0	protein_coding	hc5413	0.366768	1
chr12	69806580	69807956	SVA_A	-	892	103	354	415	33	181	256	20	79	0.896482	0.927536	0.926339	RAB3IP	0	protein_coding	hc5413	0.0334152	1
chr12	69852587	69854334	SVA_B	-	996	135	625	384	75	300	362	44	214	0.880637	0.891626	0.836601	MYRFL	24693	protein_coding	he5413	0.0104838	1
chr12	74587531	74588981	SVA_B	-	550	82	335	205	16	117	513	89	395	0.870253	0.852159	0.927602	ATXN7L3B	46088	protein_coding	he5413	0.00610149	1
chr12	80306770	80309012	SVA_D	-	790	83	444	353	35	263	292	54	153	0.904926	0.843931	0.909794	OTOGL	0	protein_coding	li5413	0.00157577	1
chr12	90410601	90411947	SVA_B	+	493	46	203	233	18	84	109	29	105	0.914657	0.789855	0.928287				li5413	2.05536e-05	1
chr12	95234672	95236468	SVA_D	-	1282	141	728	307	70	255	669	86	343	0.900914	0.886093	0.814324	VEZT	0	protein_coding	he5413	1.70483e-05	1
chr12	95906768	95908443	SVA_D	-	874	121	422	175	24	121	346	43	267	0.878392	0.88946	0.879397	CCDC38	0	protein_coding	li5413	0.589578	1
chr12	100293531	100295757	SVA_D	-	824	100	555	378	27	136	665	120	509	0.891775	0.847134	0.933333	SCYL2	0	protein_coding	li5413	0.000109281	1
chr12	102088711	102089782	SVA_A	-	422	36	151	295	26	145	208	9	154	0.921397	0.958525	0.919003	NUP37	0	protein_coding	li5413	0.0533928	1
chr12	110866315	110868763	SVA_F	-	1255	97	632	469	52	169	192	8	100	0.928254	0.96	0.900192	CCDC63	0	protein_coding	li5413	0.0479249	1
chr12	111506630	111508170	SVA_D	+	571	88	517	334	59	189	504	59	263	0.866464	0.895204	0.849873	ATXN2	0	protein_coding	li5413	0.0502001	1
chr12	113871889	113873699	SVA_F	+	1255	145	513	551	54	222	698	59	235	0.896429	0.922061	0.910744	RBM19	0	protein_coding	hc5413	0.0671081	1
chr12	114484257	114485690	SVA_B	-	479	49	225	516	95	416	272	42	126	0.907197	0.866242	0.844517	RN7SKP216	19185	misc_RNA	hc5413	0.00245944	1
chr12	117730472	117732051	SVA_B	+	495	18	198	203	13	102	591	61	270	0.964912	0.906442	0.939815	KSR2	0	protein_coding	li5413	0.000204742	1
chr12	120277491	120279061	SVA_A	-	626	52	402	145	13	67	508	57	330	0.923304	0.899115	0.917722	SIRT4	23254	protein_coding	li5413	0.147359	1
chr12	120731660	120733265	SVA_D	-	884	42	506	271	30	182	369	8	121	0.954644	0.97878	0.900332	ACADS	0	protein_coding	he5413	4.99063e-05	1
chr12	121075347	121077664	SVA_D	+	1269	132	605	485	53	418	463	53	258	0.905782	0.897287	0.901487	P2RX7	55154	protein_coding	hc5413	0.629701	1
chr12	121993006	121994977	SVA_F	+	1171	174	445	434	62	341	359	39	225	0.870632	0.90201	0.875	WDR66	0	protein_coding	li5413	0.10926	1
chr12	122356602	122358455	SVA_D	+	740	74	470	319	6	164	527	31	285	0.909091	0.944444	0.981538	CLIP1	0	protein_coding	he5413	2.94403e-05	1
chr12	123371665	123372857	SVA_F	+	569	56	292	218	45	166	154	31	62	0.9104	0.832432	0.828897	SETD8	10915	protein_coding	hc5413	0.000103454	1
chr12	124101142	124103001	SVA_D	-	928	113	422	340	35	166	784	50	297	0.891451	0.940048	0.906667	FAM101A	46593	protein_coding	li5413	0.00027741	1
chr12	130995760	130998225	SVA_D	-	2200	199	1082	259	25	232	404	66	341	0.917049	0.859574	0.911972	ADGRD1	0	protein_coding	li5413	0.000182101	1
chr12	131925735	131927117	SVA_D	-	734	70	368	255	34	98	396	25	183	0.912935	0.940618	0.882353	PUS1	4397	protein_coding	he5413	0.0345144	1
chr13	18673286	18674678	SVA_D	+	427	66	232	207	50	118	198	19	155	0.866126	0.912442	0.805447	LINC00387	0	lincRNA	he5413	0.00439814	1
chr13	22858410	22859953	SVA_D	-	508	33	359	135	19	133	288	34	226	0.939002	0.89441	0.876623	RFESDP1	7849	processed_pseudogene	hc5413	0.00460555	1
chr13	23971924	23973101	SVA_D	-	332	35	232	167	33	234	297	41	168	0.904632	0.878698	0.835	ANKRD20A19P	25142	transcribed_unprocessed_pseudogene	he5413	0.0358305	1
chr13	25479472	25481165	SVA_D	-	770	67	355	451	53	327	495	60	330	0.919952	0.891892	0.894841	ATP8A2	0	protein_coding	hc5413	0.058056	1
chr13	25511889	25514008	SVA_D	-	936	120	611	506	47	248	756	63	443	0.886364	0.923077	0.915009	ATP8A2	0	protein_coding	hc5413	0.00631323	1
chr13	26723183	26724827	SVA_D	+	753	62	337	274	29	167	497	56	254	0.923926	0.898734	0.90429	GPR12	30376	protein_coding	hc5413	0.100909	1
chr13	30269054	30270926	SVA_D	+	1422	154	788	431	40	275	434	28	212	0.902284	0.939394	0.915074	KATNAL1	0	protein_coding	li5413	0.0183054	1
chr13	30838585	30840641	SVA_D	-	1642	111	833	498	48	232	785	94	468	0.93668	0.89306	0.912088	MEDAG	65549	protein_coding	hc5413	0.000213407	1
chr13	32715625	32717706	SVA_D	+	875	178	703	122	25	114	215	24	218	0.830959	0.899582	0.829932	PDS5B	0	protein_coding	li5413	0.00649388	1
chr13	32720649	32722378	SVA_B	-	581	82	296	124	9	91	344	19	266	0.87632	0.947658	0.932331	PDS5B	0	protein_coding	hc5413	0.000103899	1
chr13	33241566	33242770	SVA_F	+	426	71	255	203	41	157	292	37	265	0.857143	0.887538	0.831967	STARD13	0	protein_coding	li5413	0.10371	1
chr13	34539872	34541713	SVA_F	+	1048	148	574	221	16	68	716	120	329	0.876254	0.856459	0.932489	RP11-16D22.2	0	lincRNA	he5413	0.00351613	1
chr13	35966476	35967846	SVA_B	+	721	79	359	341	30	217	296	29	261	0.90125	0.910769	0.919137	DCLK1	0	protein_coding	hc5413	0.371269	1
chr13	37279609	37281402	SVA_D	+	981	103	610	224	35	198	381	42	326	0.904982	0.900709	0.864865	RPS12P24	58363	processed_pseudogene	he5413	0.059173	1
chr13	40954421	40956594	SVA_D	+	1099	259	769	510	128	513	494	121	278	0.809278	0.803252	0.799373	ELF1	0	protein_coding	hc5413	0.620919	1
chr13	41571399	41572810	SVA_A	+	733	57	349	301	35	113	207	20	95	0.927848	0.911894	0.895833	VWA8	0	protein_coding	he5413	0.109879	1
chr13	41881381	41882843	SVA_D	-	894	71	333	319	32	246	620	71	355	0.926425	0.89725	0.908832	VWA8	0	protein_coding	hc5413	0.0472348	1
chr13	43415369	43417193	SVA_A	-	1049	137	515	360	50	268	263	32	127	0.884486	0.891525	0.878049	ENOX1	0	protein_coding	li5413	0.766337	1
chr13	44681737	44683450	SVA_D	-	997	35	321	233	26	54	883	34	421	0.966085	0.962923	0.899614	LINC00407	0	lincRNA	he5413	2.11343e-05	1
chr13	46162265	46163652	SVA_C	+	1019	107	522	224	37	156	255	20	122	0.904973	0.927273	0.858238	LCP1	0	protein_coding	he5413	0.0170069	1
chr13	49377430	49379717	SVA_F	+	755	147	429	199	35	118	271	61	498	0.837029	0.816265	0.850427	CAB39L	0	protein_coding	li5413	0.314428	1
chr13	49592181	49594246	SVA_F	+	1147	163	614	279	48	303	513	44	291	0.875573	0.921005	0.853211	RCBTB1	6598	protein_coding	li5413	0.00127014	1
chr13	49761202	49762874	SVA_C	+	572	86	481	197	17	197	447	40	212	0.869301	0.917864	0.920561	KPNA3	0	protein_coding	hc5413	0.00343233	1
chr13	51077120	51078923	SVA_D	+	461	19	177	387	30	223	321	18	131	0.960417	0.946903	0.928058	GUCY1B2	0	unitary_pseudogene	he5413	0.0621031	1
chr13	52063029	52065140	SVA_D	+	1088	113	706	451	68	422	471	64	359	0.905912	0.880374	0.868979	NEK5	0	protein_coding	hc5413	0.0209784	1
chr13	52079321	52080906	SVA_D	+	1007	107	729	405	59	298	395	83	354	0.90395	0.82636	0.872845	NEK5	0	protein_coding	li5413	0.000112904	1
chr13	52817496	52818852	SVA_B	+	318	22	198	292	58	219	232	25	140	0.935294	0.902724	0.834286	PCDH8	25121	protein_coding	he5413	6.25138e-05	1
chr13	73574308	73576228	SVA_F	+	1476	149	642	602	103	307	484	72	431	0.908308	0.870504	0.853901	LINC00393	0	lincRNA	hc5413	8.39728e-05	1
chr13	76294663	76295837	SVA_F	+	602	37	320	103	15	95	168	26	166	0.942097	0.865979	0.872881				hc5413	0.000215909	1
chr13	77659981	77661320	SVA_A	-	556	68	392	343	50	217	214	28	202	0.891026	0.884298	0.872774	SLAIN1	36567	protein_coding	he5413	0.394425	1
chr13	85340127	85341555	SVA_B	-	790	96	636	151	21	99	187	43	252	0.891648	0.813043	0.877907	LINC00351	22045	lincRNA	li5413	0.00270773	1
chr13	87560948	87562428	SVA_B	+	727	60	292	261	18	108	382	49	218	0.923761	0.886311	0.935484	MIR4500HG	0	lincRNA	li5413	0.0137053	1
chr13	95690002	95692114	SVA_D	-	878	125	609	455	84	256	501	60	363	0.875374	0.893048	0.844156	DNAJC3	0	protein_coding	he5413	0.0298851	1
chr13	95845183	95846371	SVA_B	-	703	61	372	175	14	174	211	18	121	0.920157	0.921397	0.925926	UGGT2	0	protein_coding	he5413	0.883543	1
chr13	97774443	97775510	SVA_A	+	225	40	181	104	35	165	171	43	128	0.849057	0.799065	0.748201	RP11-120E13.1	96480	lincRNA	he5413	0.0492534	1
chr13	99241733	99243038	SVA_D	-	1124	160	424	119	18	50	188	29	86	0.875389	0.866359	0.868613	UBAC2	0	protein_coding	hc5413	0.717814	1
chr13	107782023	107783882	SVA_D	+	1515	100	517	158	26	59	475	32	176	0.93808	0.936884	0.858696	FAM155A	0	protein_coding	he5413	0.000210391	1
chr13	109310878	109312399	SVA_B	+	892	73	399	268	25	182	246	16	148	0.924352	0.938931	0.914676	LINC01067	626	lincRNA	li5413	0.438611	1
chr13	110605676	110607322	SVA_C	-	611	51	394	204	31	84	573	37	262	0.922961	0.939344	0.868085	CARKD	8211	protein_coding	he5413	0.00220412	1
chr13	112677925	112679093	SVA_B	-	565	24	218	250	11	124	408	47	204	0.959253	0.896703	0.957854	ATP11A	11235	protein_coding	li5413	2.09381e-05	1
chr14	19865712	19867282	SVA_B	+	891	107	333	206	42	223	195	35	137	0.892786	0.847826	0.830645	OR4K2	8949	protein_coding	hc5413	0.00413761	1
chr14	20212057	20213449	SVA_D	+	569	75	318	267	44	128	412	72	372	0.88354	0.85124	0.858521	OR11H6	10182	protein_coding	hc5413	0.117974	1
chr14	20309261	20311293	SVA_D	+	1218	186	767	211	41	177	113	5	122	0.867521	0.957627	0.837302	CCNB1IP1	74	protein_coding	li5413	0.00166362	1
chr14	20505335	20507630	SVA_D	+	1130	154	1087	468	36	207	503	42	237	0.880062	0.922936	0.928571	RNASE10	201	protein_coding	hc5413	0.000284516	1
chr14	21188259	21189482	SVA_D	+	447	39	216	167	24	100	318	42	168	0.919753	0.883333	0.874346	HNRNPC	19653	protein_coding	hc5413	0.0390386	1
chr14	21697292	21698592	SVA_B	+	819	86	331	127	11	61	256	52	145	0.904972	0.831169	0.92029	AE000658.30	361	unprocessed_pseudogene	li5413	0.00038838	1
chr14	23231648	23233421	SVA_C	+	1218	155	670	290	45	160	277	37	164	0.887109	0.882166	0.865672	RNF212B	0	protein_coding	he5413	0.306078	1
chr14	23736306	23737562	SVA_B	+	322	53	234	226	43	195	150	22	187	0.858667	0.872093	0.840149	RP11-388E23.2	6565	processed_transcript	he5413	0.397983	1
chr14	23897693	23899262	SVA_B	-	711	77	482	177	30	209	285	44	254	0.902284	0.866261	0.855072	DHRS4	54323	protein_coding	hc5413	0.027478	1
chr14	31436759	31438230	SVA_D	-	1037	113	435	173	22	95	489	51	268	0.901739	0.905556	0.887179	DTD2	7805	protein_coding	he5413	0.449223	1
chr14	32127172	32128387	SVA_B	-	527	73	360	90	16	70	126	13	45	0.878333	0.906475	0.849057	ARHGAP5	0	protein_coding	he5413	0.337619	1
chr14	34078690	34079802	SVA_D	+	658	77	465	225	17	161	151	17	146	0.895238	0.89881	0.929752	EGLN3	0	protein_coding	he5413	0.141335	1
chr14	34411301	34412835	SVA_D	+	804	45	345	337	7	121	267	20	195	0.946996	0.930314	0.979651	EGLN3	0	protein_coding	he5413	0.0039284	1
chr14	34475438	34476927	SVA_B	+	745	50	334	218	24	119	192	22	76	0.937107	0.897196	0.900826	EAPP	39001	protein_coding	hc5413	0.0200337	1
chr14	35038574	35040277	SVA_F	+	1311	321	642	169	29	76	368	109	399	0.803309	0.771488	0.853535	FAM177A1	4629	protein_coding	he5413	0.0620613	1
chr14	35151933	35153416	SVA_C	-	890	61	402	335	27	123	462	38	275	0.935857	0.924	0.925414	SEPT7P1	4487	processed_pseudogene	hc5413	0.356447	1
chr14	35976165	35978624	SVA_E	-	1229	131	612	396	53	232	926	73	542	0.903676	0.926927	0.88196	RP11-116N8.1	0	sense_overlapping	li5413	0.0114454	1
chr14	41673054	41675640	SVA_D	-	1859	181	929	504	62	292	665	86	529	0.911275	0.885486	0.890459	LRFN5	0	protein_coding	hc5413	0.0277259	1
chr14	45388992	45390849	SVA_F	+	1182	126	390	431	39	220	605	74	325	0.90367	0.891016	0.917021	RP11-454K7.1	294	lincRNA	he5413	0.26144	1
chr14	45634483	45636455	SVA_A	+	1677	130	641	203	39	126	219	19	250	0.928058	0.920168	0.838843	RP11-945F5.1	65414	lincRNA	he5413	1.73463e-05	1
chr14	49820620	49822305	SVA_D	+	304	69	234	63	26	88	106	23	109	0.815013	0.821705	0.707865	NEMF	0	protein_coding	he5413	0.021497	1
chr14	51466969	51468297	SVA_B	-	572	47	328	323	36	232	399	37	266	0.924071	0.915138	0.899721	FRMD6	20802	protein_coding	he5413	0.228791	1
chr14	54202586	54204908	SVA_D	+	1284	332	886	133	56	133	576	108	680	0.794554	0.842105	0.703704				he5413	0.000867762	1
chr14	55455712	55456978	SVA_D	-	896	120	438	172	35	78	134	10	57	0.88189	0.930556	0.830918	TBPL2	252	protein_coding	he5413	0.0271476	1
chr14	57333056	57334474	SVA_D	+	1165	90	494	325	39	161	328	38	210	0.928287	0.896175	0.892857	NAA30	56069	protein_coding	hc5413	0.0116781	1
chr14	59058297	59059681	SVA_A	-	557	27	314	318	39	243	601	41	369	0.953767	0.936137	0.890756	LINC01500	40969	lincRNA	he5413	0.000716779	1
chr14	63521973	63523727	SVA_D	+	765	67	322	191	40	128	638	85	439	0.919471	0.882434	0.82684	PPP2R5E	0	protein_coding	he5413	0.00129088	1
chr14	63750841	63752103	SVA_C	-	1106	114	466	462	30	261	790	47	311	0.906557	0.943847	0.939024	RP11-804M7.2	9909	processed_pseudogene	hc5413	0.000690064	1
chr14	65632982	65634580	SVA_D	+	255	43	321	421	44	266	603	40	304	0.855705	0.937792	0.905376	FUT8	0	protein_coding	hc5413	0.000562382	1
chr14	65691624	65693561	SVA_D	-	996	112	577	312	47	172	300	44	203	0.898917	0.872093	0.869081	FUT8	0	protein_coding	hc5413	0.06671	1
chr14	65716446	65717817	SVA_A	-	794	60	201	182	5	33	551	40	228	0.929742	0.932318	0.973262	FUT8	0	protein_coding	he5413	0.0253712	1
chr14	66544582	66546823	SVA_D	-	955	85	580	307	37	294	359	27	220	0.918269	0.930052	0.892442	GPHN	0	protein_coding	he5413	0.0841888	1
chr14	67340669	67342246	SVA_A	+	496	52	237	219	36	163	399	30	191	0.905109	0.93007	0.858824	ATP6V1D	0	protein_coding	he5413	0.00824378	1
chr14	69902599	69903919	SVA_C	+	475	66	398	195	20	146	133	16	67	0.878004	0.892617	0.906977	SMOC1	0	protein_coding	hc5413	0.334697	1
chr14	70476940	70478540	SVA_C	+	731	76	279	221	34	59	408	85	281	0.905824	0.827586	0.866667	ADAM20	43817	protein_coding	hc5413	0.000121438	1
chr14	71376565	71378025	SVA_B	-	492	55	265	327	36	209	278	21	138	0.899452	0.929766	0.900826	SIPA1L1	0	protein_coding	li5413	0.135617	1
chr14	76734020	76735514	SVA_D	-	876	97	417	295	21	150	262	22	145	0.900308	0.922535	0.933544	VASH1	26674	protein_coding	hc5413	0.0679757	1
chr14	76749584	76751388	SVA_D	+	569	126	506	320	64	261	310	54	245	0.818705	0.851648	0.833333	VASH1	10800	protein_coding	li5413	0.257487	1
chr14	77746891	77748425	SVA_B	+	629	132	383	302	75	191	379	48	277	0.826544	0.887588	0.801061	SNW1	0	protein_coding	li5413	0.000716575	1
chr14	77993043	77994516	SVA_D	-	947	107	498	187	25	120	512	64	280	0.898482	0.888889	0.882075	ADCK1	59089	protein_coding	hc5413	0.44563	1
chr14	80285964	80287634	SVA_D	+	894	40	474	132	19	146	197	11	232	0.957173	0.947115	0.874172	DIO2	0	protein_coding	he5413	0.000332713	1
chr14	81243891	81245290	SVA_B	-	414	54	351	78	10	99	229	40	199	0.884615	0.851301	0.886364	STON2	15365	protein_coding	li5413	0.180417	1
chr14	81461891	81463203	SVA_B	-	602	62	296	339	38	271	354	39	197	0.906627	0.900763	0.899204	SEL1L	8345	protein_coding	hc5413	0.720575	1
chr14	85352038	85353526	SVA_D	-	806	48	450	147	15	115	502	42	311	0.943794	0.922794	0.907407	CTD-2128A3.2	8930	lincRNA	hc5413	0.0672256	1
chr14	85829180	85830687	SVA_D	-	765	50	325	179	12	80	352	46	247	0.93865	0.884422	0.937173				li5413	0.00115622	1
chr14	89505248	89507142	SVA_D	+	1634	185	775	399	51	198	413	27	231	0.898296	0.938636	0.886667	FOXN3	0	protein_coding	li5413	0.00476414	1
chr14	91556531	91558390	SVA_D	-	726	59	385	400	46	317	375	24	208	0.924841	0.93985	0.896861	CATSPERB	22305	protein_coding	he5413	0.0307541	1
chr14	92910735	92912730	SVA_F	-	1513	153	677	240	47	179	687	76	477	0.908163	0.900393	0.836237	CHGA	10349	protein_coding	he5413	0.000581903	1
chr14	94657426	94658900	SVA_C	+	552	41	294	250	30	104	236	48	193	0.93086	0.830986	0.892857	SERPINA13P	10432	transcribed_unprocessed_pseudogene	li5413	6.72132e-05	1
chr14	100180264	100181945	SVA_D	+	608	58	279	408	37	272	356	21	151	0.912913	0.944297	0.916854	DEGS2	20101	protein_coding	li5413	0.074631	1
chr14	100344062	100345675	SVA_D	+	1289	98	543	300	41	189	469	51	275	0.929344	0.901923	0.879765	WARS	0	protein_coding	hc5413	0.00302507	1
chr14	102171911	102173096	SVA_D	-	485	62	204	293	45	167	396	51	218	0.886654	0.885906	0.866864	WDR20	0	protein_coding	he5413	0.331956	1
chr14	102676050	102678243	SVA_D	-	2079	229	794	461	83	248	1173	137	646	0.90078	0.89542	0.847426	RCOR1	0	protein_coding	he5413	0.000615553	1
chr14	105078601	105080045	SVA_D	-	687	72	279	235	43	124	322	31	190	0.905138	0.912181	0.845324	GPR132	13156	protein_coding	he5413	0.00422373	1
chr15	20203293	20204602	SVA_C	-	588	96	318	130	35	138	427	65	267	0.859649	0.867886	0.787879	RP11-492D6.3	24017	unprocessed_pseudogene	he5413	0.0133272	1
chr15	28069386	28071182	SVA_F	+	982	89	511	322	38	191	357	36	245	0.9169	0.908397	0.894444	OCA2	0	protein_coding	he5413	0.256129	1
chr15	28848960	28850697	SVA_D	-	755	48	357	207	8	76	420	42	313	0.940224	0.909091	0.962791	APBA2	33785	protein_coding	li5413	0.0127918	1
chr15	31183940	31185427	SVA_B	+	627	98	345	413	88	314	294	23	242	0.864828	0.927445	0.824351	TRPM1	22667	protein_coding	li5413	0.000144857	1
chr15	34946376	34947527	SVA_D	+	375	60	258	44	26	51	139	32	174	0.862069	0.812865	0.628571	AQR	0	protein_coding	he5413	3.53925e-05	1
chr15	35655568	35657592	SVA_F	+	1117	211	643	264	36	228	417	83	444	0.841114	0.834	0.88	DPH6-AS1	0	lincRNA	he5413	0.0711532	1
chr15	39893098	39895275	SVA_F	-	1075	185	704	201	37	140	701	88	392	0.853175	0.888466	0.844538	GPR176	0	protein_coding	li5413	0.0146601	1
chr15	41320257	41321962	SVA_D	+	679	52	337	231	24	207	466	24	301	0.928865	0.95102	0.905882	OIP5	0	protein_coding	he5413	0.0744127	1
chr15	43004345	43006104	SVA_B	+	531	50	354	280	41	299	277	28	213	0.913941	0.908197	0.872274	UBR1	0	protein_coding	he5413	0.0487997	1
chr15	43013854	43015653	SVA_D	+	751	88	400	373	69	343	301	23	208	0.895113	0.929012	0.843891	UBR1	0	protein_coding	he5413	0.000992446	1
chr15	43075996	43077659	SVA_E	+	1157	134	490	66	19	102	574	56	413	0.896204	0.911111	0.776471	UBR1	0	protein_coding	he5413	0.000852784	1
chr15	43166555	43168172	SVA_D	-	652	54	388	452	32	362	426	11	169	0.923513	0.974828	0.933884	EPB42	0	protein_coding	li5413	0.000209707	1
chr15	45292410	45294002	SVA_D	-	888	77	385	370	28	286	195	18	69	0.920207	0.915493	0.929648	SLC28A2	16459	protein_coding	he5413	0.589007	1
chr15	46097436	46098817	SVA_B	-	503	52	305	250	41	135	341	31	296	0.906306	0.916667	0.859107	RP11-315O8.1	375	processed_pseudogene	he5413	0.0143247	1
chr15	47131720	47134222	SVA_D	+	1136	106	551	237	47	157	1060	116	551	0.914654	0.901361	0.834507	AC066615.1	100	protein_coding	he5413	0.000222293	1
chr15	50157728	50159111	SVA_D	+	383	45	234	196	23	112	226	20	166	0.89486	0.918699	0.894977	SLC27A2	31889	protein_coding	li5413	0.316582	1
chr15	50172137	50173720	SVA_B	+	777	63	385	189	34	178	363	22	215	0.925	0.942857	0.847534	SLC27A2	17280	protein_coding	he5413	0.000156242	1
chr15	51293535	51294998	SVA_D	+	1101	105	383	536	59	244	631	78	399	0.912935	0.889986	0.90084	CYP19A1	0	protein_coding	hc5413	0.13657	1
chr15	51885290	51886725	SVA_B	-	775	75	363	196	42	138	497	61	335	0.911765	0.890681	0.823529	TMOD3	0	protein_coding	he5413	0.000624586	1
chr15	52285448	52286956	SVA_D	+	783	86	341	142	26	101	186	33	121	0.901036	0.849315	0.845238	MYO5C	0	protein_coding	hc5413	0.00736363	1
chr15	52459175	52460680	SVA_B	-	900	111	546	409	45	233	208	28	113	0.890208	0.881356	0.900881	MYO5A	0	protein_coding	he5413	0.536761	1
chr15	55445041	55447779	SVA_A	-	1946	76	650	773	30	285	777	17	269	0.962413	0.978589	0.96264	DYX1C1	0	protein_coding	li5413	0.026363	1
chr15	56540095	56541420	SVA_D	+	695	62	363	189	23	168	161	19	145	0.918098	0.894444	0.891509	ZNF280D	88760	protein_coding	hc5413	0.160066	1
chr15	60365827	60368305	SVA_E	+	1888	289	951	600	104	486	236	25	173	0.867249	0.904215	0.852273	ANXA2	0	protein_coding	li5413	0.0701435	1
chr15	62331575	62333349	SVA_D	-	739	69	444	304	37	215	550	39	277	0.914604	0.933786	0.891496	TLN2	57176	protein_coding	he5413	0.0640495	1
chr15	62689895	62691060	SVA_D	-	1162	162	580	78	6	66	355	35	147	0.877644	0.910256	0.928571	TLN2	0	protein_coding	hc5413	0.0345672	1
chr15	63098256	63099787	SVA_D	+	826	120	357	413	62	223	461	61	313	0.87315	0.883142	0.869474	LACTB	22012	protein_coding	li5413	0.536628	1
chr15	64798419	64800092	SVA_D	-	952	98	464	326	39	136	423	55	252	0.906667	0.884937	0.893151	PIF1	15539	protein_coding	hc5413	0.193996	1
chr15	68221211	68223141	SVA_A	+	520	83	335	215	46	163	503	68	301	0.862355	0.880911	0.823755	CLN6	0	protein_coding	he5413	0.0468988	1
chr15	68858900	68861090	SVA_D	-	1526	146	526	476	60	232	519	42	301	0.912679	0.925134	0.88806	SPESP1	0	protein_coding	he5413	0.0522912	1
chr15	68963676	68965560	SVA_D	-	1122	144	544	255	54	282	439	81	388	0.886256	0.844231	0.825243	NOX5	9168	protein_coding	hc5413	0.00156296	1
chr15	70870953	70872450	SVA_B	-	1017	132	721	357	49	127	443	46	215	0.885117	0.90593	0.87931	LRRC49	457	protein_coding	li5413	0.186947	1
chr15	71768927	71769936	SVA_F	+	553	200	353	140	62	140	95	46	119	0.734396	0.673759	0.693069	THSD4	0	protein_coding	hc5413	0.09597	1
chr15	72100322	72102507	SVA_D	+	1039	167	530	630	124	411	662	148	603	0.861526	0.817284	0.835544	MYO9A	0	protein_coding	hc5413	0.011771	1
chr15	72395802	72397643	SVA_D	+	945	97	495	296	49	253	291	37	113	0.90691	0.887195	0.857971	TMEM202	629	protein_coding	he5413	0.0243846	1
chr15	72806345	72808120	SVA_D	-	1081	85	541	314	19	131	469	26	176	0.927101	0.947475	0.942943	ADPGK-AS1	8146	antisense	hc5413	0.117314	1
chr15	74728293	74729832	SVA_A	+	630	158	408	99	43	66	365	48	397	0.799492	0.883777	0.697183	CYP1A1	2683	protein_coding	he5413	0.000347188	1
chr15	75480835	75482795	SVA_F	+	1024	188	649	299	29	295	706	112	571	0.844884	0.863081	0.911585	PTPN9	0	protein_coding	he5413	0.00339449	1
chr15	75502934	75505477	SVA_D	+	1005	87	556	478	69	200	1056	115	563	0.92033	0.901793	0.873857	PTPN9	0	protein_coding	he5413	0.0121155	1
chr15	75558502	75559788	SVA_C	+	368	54	333	257	24	230	411	25	264	0.872038	0.942661	0.914591	PTPN9	0	protein_coding	hc5413	0.000882825	1
chr15	80647195	80648380	SVA_D	+	653	51	209	216	19	65	462	38	165	0.927557	0.924	0.919149	ABHD17C	31303	protein_coding	he5413	0.685791	1
chr15	82997221	82999196	SVA_F	-	1075	142	563	295	42	234	389	27	268	0.88332	0.935096	0.875371	C15orf40	0	protein_coding	li5413	0.00126905	1
chr15	88551731	88554457	SVA_F	-	1853	299	1370	725	110	426	1084	148	630	0.861059	0.87987	0.868263	DET1	5056	protein_coding	li5413	0.147177	1
chr15	89296458	89297792	SVA_A	-	761	74	392	259	44	188	500	49	240	0.911377	0.910747	0.854785	FANCI	0	protein_coding	he5413	0.00407636	1
chr15	89866994	89869586	SVA_F	+	1377	130	1010	313	44	215	489	49	435	0.913736	0.908922	0.876751	AP3S2	0	protein_coding	he5413	0.0375893	1
chr15	89977481	89978540	SVA_F	+	260	18	168	169	13	139	197	16	156	0.935252	0.924883	0.928571	ZNF710	22851	protein_coding	hc5413	0.759295	1
chr15	92767465	92769371	SVA_D	-	466	93	427	306	62	213	394	58	422	0.833631	0.871681	0.831522	FAM174B	0	protein_coding	li5413	0.0677652	1
chr15	98492386	98493634	SVA_A	-	245	37	137	227	34	205	321	88	271	0.868794	0.784841	0.869732	FAM169B	0	protein_coding	li5413	0.00061165	1
chr15	100773560	100775017	SVA_D	-	682	57	245	180	17	92	450	48	242	0.922869	0.903614	0.913706	RP11-66B24.5	0	lincRNA	li5413	0.274839	1
chr16	2399311	2400818	SVA_D	-	778	88	387	565	50	301	299	16	179	0.898383	0.949206	0.918699	CCNF	28575	protein_coding	li5413	0.014368	1
chr16	5201747	5203789	SVA_E	-	1323	187	881	153	29	96	367	67	380	0.876159	0.845622	0.840659	RP11-382N13.6	3298	processed_pseudogene	hc5413	0.0572108	1
chr16	8114384	8115932	SVA_D	+	641	43	260	226	32	104	407	38	237	0.937135	0.914607	0.875969				he5413	0.0078667	1
chr16	8981458	8982730	SVA_C	+	574	49	208	293	16	131	432	15	168	0.921348	0.966443	0.94822	RP11-77H9.8	14468	lincRNA	hc5413	0.00361265	1
chr16	9349586	9350765	SVA_A	-	433	25	173	169	37	139	254	33	162	0.945415	0.885017	0.820388	RP11-243A14.1	4822	lincRNA	he5413	6.03891e-05	1
chr16	11335425	11336739	SVA_D	-	1040	131	491	280	55	137	143	46	99	0.88813	0.756614	0.835821	RMI2	0	protein_coding	li5413	2.55709e-05	1
chr16	13889052	13890211	SVA_B	+	408	41	257	225	35	168	105	7	72	0.908686	0.9375	0.865385	ERCC4	29945	protein_coding	he5413	0.034416	1
chr16	14532176	14533409	SVA_D	-	483	76	333	85	15	69	241	39	226	0.864043	0.860714	0.85	PARN	0	protein_coding	he5413	0.759045	1
chr16	16618409	16619887	SVA_B	-	557	62	323	194	26	172	240	45	271	0.899838	0.842105	0.881818	RP11-14N9.2	38339	lincRNA	li5413	0.0194968	1
chr16	17505015	17506864	SVA_D	-	673	68	421	382	28	190	345	35	330	0.908232	0.907895	0.931707	RP11-916L7.1	33466	lincRNA	he5413	0.150078	1
chr16	18733729	18735267	SVA_B	+	350	39	153	242	43	173	311	48	199	0.899743	0.866295	0.849123	RPS15A	46027	protein_coding	hc5413	0.0655077	1
chr16	23582784	23584274	SVA_C	+	731	76	308	92	18	48	331	57	147	0.905824	0.853093	0.836364	NDUFAB1	0	protein_coding	hc5413	0.00240016	1
chr16	24573491	24575810	SVA_C	-	1064	155	625	241	61	285	534	66	235	0.872847	0.89	0.798013	RBBP6	628	protein_coding	he5413	0.00032483	1
chr16	28376709	28378156	SVA_B	+	394	23	192	223	22	142	315	17	173	0.944844	0.948795	0.910204	EIF3CL	1422	protein_coding	he5413	0.047755	1
chr16	28415885	28417838	SVA_F	+	1326	86	495	254	13	116	482	49	214	0.939093	0.907721	0.951311	NPIPB7	38533	protein_coding	li5413	0.00945394	1
chr16	28665480	28667050	SVA_D	-	281	66	147	120	23	72	132	27	63	0.809798	0.830189	0.839161	EIF3C	21507	protein_coding	hc5413	0.472317	1
chr16	28697186	28699512	SVA_F	-	1379	113	509	370	42	168	730	54	357	0.924263	0.931122	0.898058	EIF3C	0	protein_coding	he5413	0.056792	1
chr16	28737168	28738575	SVA_B	-	1105	88	575	142	21	54	288	24	93	0.926236	0.923077	0.871166	EIF3C	1438	protein_coding	he5413	0.021397	1
chr16	29059541	29061072	SVA_D	-	373	39	194	98	11	69	349	46	189	0.90534	0.883544	0.899083	CTB-134H23.3	0	transcribed_unprocessed_pseudogene	li5413	0.328486	1
chr16	31103602	31105709	SVA_D	+	1093	233	467	470	172	352	535	139	282	0.824284	0.793769	0.732087	BCKDK	397	protein_coding	he5413	1.47894e-05	1
chr16	31231577	31233097	SVA_D	+	610	68	309	268	21	172	364	34	314	0.899705	0.914573	0.927336	TRIM72	6388	protein_coding	hc5413	0.219063	1
chr16	31836072	31837421	SVA_D	+	424	67	242	286	27	246	196	20	123	0.863544	0.907407	0.913738	ZNF267	36336	protein_coding	hc5413	0.017031	1
chr16	34245123	34246922	SVA_C	-	425	80	427	167	36	160	305	32	247	0.841584	0.905045	0.82266	RNA5-8SP2	82013	rRNA	li5413	0.00313574	1
chr16	46999448	47001303	SVA_D	+	1001	112	577	457	76	304	406	50	282	0.899371	0.890351	0.857411	NETO2	76399	protein_coding	he5413	0.0173902	1
chr16	47180353	47182198	SVA_D	+	1165	126	471	193	19	247	341	36	197	0.902401	0.904509	0.910377	ITFG1	0	protein_coding	he5413	0.805414	1
chr16	48416183	48417559	SVA_B	-	603	34	200	175	8	78	277	17	106	0.946625	0.942177	0.956284	SIAH1	0	protein_coding	he5413	0.717537	1
chr16	48482437	48483903	SVA_B	-	513	47	309	114	16	118	204	26	108	0.916071	0.886957	0.876923	N4BP1	54822	protein_coding	hc5413	0.110074	1
chr16	49209655	49211254	SVA_D	-	657	88	404	174	40	128	264	38	186	0.881879	0.874172	0.813084	CBLN1	66662	protein_coding	he5413	0.0107135	1
chr16	53538568	53540246	SVA_D	+	611	59	373	412	34	230	360	34	259	0.91194	0.913706	0.923767	AKTIP	34157	protein_coding	he5413	0.542187	1
chr16	53624781	53626158	SVA_A	+	641	44	294	214	24	115	153	10	100	0.935766	0.93865	0.89916	RPGRIP1L	0	protein_coding	he5413	0.0636008	1
chr16	53697323	53699406	SVA_D	+	1313	81	471	442	43	151	385	39	255	0.941894	0.908019	0.91134	RPGRIP1L	0	protein_coding	hc5413	0.00457488	1
chr16	56738958	56741004	SVA_F	-	1217	168	688	251	45	302	691	122	481	0.8787	0.849938	0.847973	NUP93	0	protein_coding	hc5413	0.0335853	1
chr16	57199929	57201991	SVA_D	-	1126	266	762	326	63	317	485	60	321	0.808908	0.889908	0.838046	RSPRY1	0	protein_coding	li5413	2.58874e-05	1
chr16	58845518	58847087	SVA_D	-	687	92	400	261	19	157	352	19	198	0.8819	0.948787	0.932143	RP11-410D17.2	0	lincRNA	hc5413	9.32607e-05	1
chr16	66630306	66631930	SVA_D	+	669	51	261	394	22	163	247	21	116	0.929167	0.921642	0.947115	CMTM4	0	protein_coding	he5413	0.198473	1
chr16	68162750	68164430	SVA_D	-	724	52	323	401	26	269	520	41	306	0.93299	0.926916	0.93911	NFATC3	0	protein_coding	he5413	0.580854	1
chr16	70203901	70205973	SVA_F	+	973	114	542	231	14	191	360	71	526	0.895124	0.835267	0.942857	EXOSC6	44257	protein_coding	li5413	0.000156167	1
chr16	70224195	70225526	SVA_D	-	539	68	253	291	43	194	415	66	317	0.887974	0.862786	0.871257	EXOSC6	24704	protein_coding	hc5413	0.224473	1
chr16	71588847	71590265	SVA_D	+	1016	90	576	104	11	67	443	78	350	0.918626	0.850288	0.904348	MARVELD3	35895	protein_coding	li5413	4.57796e-05	1
chr16	80242565	80244802	SVA_F	+	1056	143	735	571	42	255	338	25	241	0.880734	0.931129	0.931485	RP11-525K10.3	0	antisense	hc5413	7.48971e-05	1
chr16	87718342	87719682	SVA_B	+	576	44	280	188	20	62	549	35	262	0.929032	0.940068	0.903846	KLHDC4	0	protein_coding	he5413	0.139546	1
chr16	89462044	89463693	SVA_D	+	1130	252	942	214	64	205	140	36	158	0.817656	0.795455	0.769784	ANKRD11	0	protein_coding	he5413	0.0824328	1
chr17	571511	573022	SVA_D	+	661	134	364	128	23	87	396	53	176	0.831447	0.88196	0.847682	VPS53	0	protein_coding	li5413	0.0200814	1
chr17	597950	599774	SVA_D	+	976	105	538	374	67	344	464	40	289	0.902868	0.920635	0.848073	VPS53	0	protein_coding	he5413	0.000411644	1
chr17	1688598	1690667	SVA_F	-	718	68	618	219	35	160	401	51	314	0.913486	0.887168	0.862205	PRPF8	3716	protein_coding	hc5413	0.0267842	1
chr17	2446631	2448760	SVA_D	+	1065	160	633	381	47	331	571	51	335	0.869388	0.918006	0.890187	METTL16	0	protein_coding	li5413	0.0037315	1
chr17	3464005	3465799	SVA_D	+	954	99	502	310	27	208	393	55	232	0.905983	0.877232	0.919881	SPATA22	0	protein_coding	li5413	0.0551876	1
chr17	3563679	3565033	SVA_D	-	342	93	181	279	65	195	133	60	120	0.786207	0.689119	0.811047	TRPV3	5684	protein_coding	li5413	0.00195242	1
chr17	3853607	3855089	SVA_D	+	1550	189	685	292	43	145	169	13	84	0.891317	0.928571	0.871642	CAMKK1	5225	protein_coding	li5413	0.105656	1
chr17	4578038	4579082	SVA_F	-	232	26	218	164	21	192	190	15	133	0.899225	0.926829	0.886486	SMTNL2	4916	protein_coding	li5413	0.19937	1
chr17	5720843	5721944	SVA_D	-	412	24	165	106	25	85	479	46	265	0.944954	0.912381	0.80916	WSCD1	50289	protein_coding	he5413	4.72111e-05	1
chr17	6225628	6227091	SVA_D	+	922	89	588	122	24	77	267	46	239	0.911968	0.853035	0.835616	RNU6-1264P	18359	snRNA	hc5413	0.000378633	1
chr17	8373141	8374641	SVA_B	+	581	94	324	169	35	150	203	18	80	0.860741	0.918552	0.828431	RPL26	2878	protein_coding	li5413	0.0106697	1
chr17	10056758	10058268	SVA_C	+	615	87	353	197	33	92	391	33	223	0.876068	0.92217	0.856522	GAS7	0	protein_coding	li5413	0.00545518	1
chr17	15866757	15868381	SVA_E	+	661	102	423	440	63	283	246	42	162	0.866317	0.854167	0.874751	ADORA2B	76535	protein_coding	li5413	0.501317	1
chr17	15978988	15980175	SVA_D	-	553	57	303	219	55	119	368	55	251	0.906557	0.869976	0.79927	ZSWIM7	0	protein_coding	he5413	9.93591e-05	1
chr17	16144762	16146306	SVA_A	+	856	113	592	209	20	111	568	59	367	0.883385	0.905901	0.912664	NCOR1	0	protein_coding	hc5413	0.0931783	1
chr17	16311459	16312957	SVA_C	-	1021	140	491	373	44	262	439	49	276	0.879414	0.89959	0.894484	PIGL	0	protein_coding	hc5413	0.207928	1
chr17	17911652	17913237	SVA_D	-	767	125	442	264	78	282	336	50	377	0.859865	0.870466	0.77193	TOM1L2	0	protein_coding	he5413	7.40998e-05	1
chr17	18297422	18299070	SVA_D	+	928	118	425	213	20	151	356	19	160	0.887189	0.949333	0.914163	TOP3A	0	protein_coding	li5413	0.000607827	1
chr17	18337544	18339066	SVA_C	+	676	78	371	182	8	67	339	26	236	0.896552	0.928767	0.957895	SHMT1	0	protein_coding	hc5413	0.00691798	1
chr17	19440793	19442424	SVA_D	+	395	51	332	264	26	198	454	21	381	0.88565	0.955789	0.910345	SLC47A1	52960	protein_coding	li5413	0.000137204	1
chr17	19475323	19476694	SVA_D	+	739	66	361	235	9	109	308	24	186	0.918012	0.927711	0.963115	SLC47A1	18690	protein_coding	he5413	0.0194833	1
chr17	20557009	20558030	SVA_B	+	462	41	217	169	22	88	231	47	143	0.918489	0.830935	0.884817	CDRT15L2	21693	protein_coding	li5413	0.000742345	1
chr17	20984044	20986218	SVA_F	+	1078	159	631	529	62	209	537	71	225	0.871463	0.883224	0.895093	USP22	13378	protein_coding	he5413	0.216212	1
chr17	22740481	22742204	SVA_D	+	654	87	379	229	20	96	433	47	257	0.882591	0.902083	0.919679	RP11-846F4.11	34796	processed_pseudogene	hc5413	0.125133	1
chr17	26637549	26639865	SVA_C	+	999	167	460	423	123	385	561	132	449	0.856775	0.809524	0.774725				hc5413	5.62791e-05	1
chr17	27033154	27034844	SVA_F	+	762	112	452	218	57	164	604	69	347	0.871854	0.897474	0.792727	GTF2IP6	0	unprocessed_pseudogene	he5413	9.51446e-05	1
chr17	27211366	27213327	SVA_E	+	1319	124	804	320	35	216	410	37	294	0.914068	0.917226	0.901408	WSB1	80748	protein_coding	he5413	0.412631	1
chr17	28223105	28225300	SVA_F	+	773	126	296	666	127	460	707	93	471	0.859844	0.88375	0.839849	TMEM97	93794	protein_coding	li5413	0.0255022	1
chr17	28458151	28459780	SVA_D	+	1047	106	532	196	12	110	296	16	144	0.908066	0.948718	0.942308	RP11-192H23.4	0	protein_coding	hc5413	0.00836641	1
chr17	28603477	28605306	SVA_D	-	606	100	277	293	32	186	515	57	400	0.858357	0.90035	0.901538	SGK494	6490	protein_coding	hc5413	0.00997973	1
chr17	28658257	28660271	SVA_A	-	1296	80	656	237	27	108	564	52	483	0.94186	0.915584	0.897727	SDF2	0	protein_coding	hc5413	0.00525946	1
chr17	30522805	30524227	SVA_D	+	784	97	452	441	63	312	355	32	206	0.889898	0.917313	0.875	GOSR1	0	protein_coding	li5413	0.0783502	1
chr17	32178200	32180647	SVA_A	+	2226	234	1076	171	17	186	708	45	327	0.904878	0.940239	0.909574	RHOT1	0	protein_coding	li5413	0.00206944	1
chr17	32921619	32923812	SVA_E	-	1645	270	822	273	50	168	468	48	249	0.859008	0.906977	0.845201	TMEM98	4097	protein_coding	li5413	0.00250441	1
chr17	35194478	35196012	SVA_C	-	901	80	426	138	19	94	440	54	223	0.918451	0.890688	0.878981	SLC35G3	85	protein_coding	hc5413	0.045792	1
chr17	38630209	38632267	SVA_D	+	1533	261	857	225	23	190	549	56	185	0.854515	0.907438	0.907258				hc5413	0.000113027	1
chr17	39336994	39338549	SVA_D	+	641	93	511	263	64	315	381	42	337	0.873297	0.900709	0.804281	FBXL20	0	protein_coding	he5413	0.000440962	1
chr17	41875405	41876925	SVA_D	+	565	64	270	294	43	185	488	73	354	0.898251	0.869875	0.872404	ACLY	0	protein_coding	hc5413	0.107251	1
chr17	42448454	42450045	SVA_D	+	333	30	248	278	40	199	267	38	166	0.917355	0.87541	0.874214	ATP6V0A1	8798	protein_coding	hc5413	0.0443113	1
chr17	43450854	43453208	SVA_E	+	1056	132	521	485	83	318	506	100	460	0.888889	0.834983	0.853873	DHX8	30656	protein_coding	hc5413	0.00161705	1
chr17	44523984	44525754	SVA_D	+	668	63	403	216	38	182	266	25	195	0.913817	0.914089	0.850394	GPATCH8	20554	protein_coding	he5413	0.00448685	1
chr17	47397009	47398865	SVA_D	+	1214	83	614	210	14	141	467	22	236	0.936006	0.95501	0.9375	EFCAB13	0	protein_coding	li5413	0.15161	1
chr17	47419916	47421644	SVA_D	+	593	61	307	433	40	282	375	19	356	0.906728	0.951777	0.915433	EFCAB13	0	protein_coding	li5413	0.00885181	1
chr17	49418788	49420485	SVA_A	-	608	59	331	307	37	163	269	29	142	0.911544	0.902685	0.892442	NGFR	74807	protein_coding	he5413	0.392968	1
chr17	58073268	58075250	SVA_A	-	1182	176	508	179	43	69	891	115	491	0.870398	0.885686	0.806306	DYNLL2	8164	protein_coding	he5413	0.00447848	1
chr17	58141795	58143521	SVA_D	+	1043	168	625	291	39	212	392	47	276	0.861272	0.892938	0.881818	OR4D1	11611	protein_coding	hc5413	0.0849679	1
chr17	59393511	59395106	SVA_D	-	896	191	630	285	65	332	349	39	298	0.824287	0.899485	0.814286	YPEL2	0	protein_coding	li5413	0.000178179	1
chr17	59499448	59501165	SVA_D	+	897	154	383	350	60	131	540	62	284	0.853473	0.89701	0.853659	DHX40	64359	protein_coding	li5413	0.00840944	1
chr17	60550878	60552892	SVA_F	+	1000	136	576	325	56	229	388	61	371	0.880282	0.864143	0.853018	PPM1D	47290	protein_coding	hc5413	0.1729	1
chr17	64715990	64717369	SVA_D	+	616	67	370	355	29	189	203	34	290	0.901903	0.85654	0.924479	MINOS1P2	29894	processed_pseudogene	li5413	0.016319	1
chr17	65483806	65485252	SVA_D	+	429	46	366	295	33	291	199	19	141	0.903158	0.912844	0.89939	AXIN2	43310	protein_coding	li5413	0.698066	1
chr17	65836797	65838106	SVA_B	+	792	94	405	241	30	94	284	22	206	0.893905	0.928105	0.889299	CEP112	0	protein_coding	li5413	0.0687956	1
chr17	65936780	65938432	SVA_D	+	581	98	427	309	64	256	104	7	67	0.85567	0.936937	0.828418	CEP112	0	protein_coding	li5413	0.00699128	1
chr17	68115617	68116996	SVA_B	-	769	80	491	194	27	104	285	34	205	0.905771	0.893417	0.877828	LINC00674	99	transcribed_unprocessed_pseudogene	he5413	0.274506	1
chr17	69195560	69197005	SVA_B	-	706	82	440	105	14	54	239	29	242	0.895939	0.891791	0.882353	ABCA10	0	protein_coding	he5413	0.639408	1
chr17	77775636	77777660	SVA_E	+	868	175	508	283	50	147	429	73	248	0.832215	0.854582	0.84985	RP11-316M20.1	47077	lincRNA	hc5413	0.25266	1
chr17	80536838	80538080	SVA_D	-	473	35	246	311	34	206	135	14	112	0.931102	0.90604	0.901449	RPTOR	6738	protein_coding	hc5413	0.109717	1
chr17	81617662	81619218	SVA_D	+	942	97	423	182	22	265	507	78	197	0.906641	0.866667	0.892157	NPLOC4	0	protein_coding	li5413	0.0188542	1
chr17	82453201	82454457	SVA_A	-	602	42	341	184	24	110	283	25	155	0.934783	0.918831	0.884615	NARF	3722	protein_coding	he5413	0.0330365	1
chr18	511994	513017	SVA_E	-	427	19	180	330	33	219	163	19	72	0.957399	0.895604	0.909091	CETN1	67349	protein_coding	hc5413	0.00123199	1
chr18	2867373	2868814	SVA_D	-	613	85	310	271	42	204	317	41	184	0.878223	0.885475	0.865815	EMILIN2	0	protein_coding	he5413	0.492725	1
chr18	6826687	6828406	SVA_D	-	1025	87	545	104	9	108	398	52	330	0.921763	0.884444	0.920354	ARHGAP28	0	protein_coding	li5413	0.0197809	1
chr18	7097868	7099487	SVA_D	+	459	66	279	182	36	159	374	37	221	0.874286	0.909976	0.834862	LAMA1	0	protein_coding	he5413	0.0281731	1
chr18	11344029	11345457	SVA_B	+	600	49	354	150	21	101	207	34	196	0.924499	0.858921	0.877193	RP11-93H10.1	15197	unprocessed_pseudogene	hc5413	0.00285895	1
chr18	11647328	11648518	SVA_B	+	734	44	259	83	14	85	252	33	202	0.943445	0.884211	0.85567	GNAL	40437	protein_coding	hc5413	0.00016704	1
chr18	12242897	12244176	SVA_A	+	448	73	268	186	19	118	198	28	154	0.859885	0.876106	0.907317	CIDEA	10142	protein_coding	he5413	0.12219	1
chr18	12873246	12875326	SVA_D	+	1629	185	622	263	43	163	657	55	446	0.898015	0.922753	0.859477	PTPN2	0	protein_coding	he5413	0.0152538	1
chr18	12979068	12981519	SVA_D	-	1979	229	889	474	81	313	683	67	399	0.896286	0.910667	0.854054	SEH1L	0	protein_coding	he5413	0.00210992	1
chr18	13097647	13099214	SVA_D	-	936	69	465	345	20	164	459	27	204	0.931343	0.944444	0.945205	CEP192	0	protein_coding	hc5413	0.24908	1
chr18	14009957	14011907	SVA_D	-	952	114	480	324	57	226	411	37	241	0.893058	0.917411	0.850394	ZNF519	45549	protein_coding	he5413	0.00762417	1
chr18	14222334	14225651	SVA_A	+	1124	94	574	258	28	153	233	32	184	0.922824	0.879245	0.902098	ANKRD20A5P	0	transcribed_unprocessed_pseudogene	li5413	0.0437613	1
chr18	14382175	14383553	SVA_D	-	746	83	429	237	28	185	316	32	193	0.899879	0.908046	0.89434	TERF1P2	3418	processed_pseudogene	li5413	0.680648	1
chr18	14854909	14860587	SVA_A	-	1474	198	800	236	47	248	470	36	309	0.881579	0.928854	0.833922	ANKRD30B	2429	protein_coding	he5413	0.00522637	1
chr18	21137044	21138519	SVA_A	-	681	79	420	158	24	148	199	11	148	0.896053	0.947619	0.868132	RNU6-120P	16538	snRNA	li5413	0.0104517	1
chr18	21591667	21593593	SVA_D	-	1039	71	476	212	30	211	647	48	326	0.936036	0.930935	0.876033	ESCO1	0	protein_coding	he5413	0.00222682	1
chr18	31959493	31961654	SVA_D	+	1398	120	655	334	45	235	552	34	322	0.920949	0.94198	0.881266	RNF125	56717	protein_coding	he5413	0.0038997	1
chr18	33147382	33148480	SVA_B	-	489	42	387	155	27	99	98	25	87	0.920904	0.796748	0.851648	CCDC178	0	protein_coding	hc5413	9.41583e-05	1
chr18	36076853	36078707	SVA_D	-	878	90	623	657	87	420	420	42	260	0.907025	0.909091	0.883065	RPRD1A	9277	protein_coding	he5413	0.0719138	1
chr18	47827453	47828948	SVA_B	+	916	76	560	263	28	116	239	37	173	0.923387	0.865942	0.90378	SMAD2	2602	protein_coding	li5413	0.00756909	1
chr18	49202308	49203869	SVA_F	+	725	169	433	216	44	187	277	48	211	0.810962	0.852308	0.830769	DYM	0	protein_coding	li5413	0.13809	1
chr18	49577015	49579001	SVA_F	-	968	267	588	341	55	249	420	96	351	0.783806	0.813953	0.861111	LIPG	0	protein_coding	he5413	0.00155377	1
chr18	49799210	49800909	SVA_D	+	618	177	493	302	67	232	241	45	298	0.777358	0.842657	0.818428	ACAA2	0	protein_coding	hc5413	0.0145957	1
chr18	50416885	50418457	SVA_A	-	862	85	354	158	36	118	325	36	232	0.910243	0.900277	0.814433	SKA1	22712	protein_coding	he5413	0.000224985	1
chr18	51116550	51118078	SVA_D	-	731	72	321	171	19	100	288	13	180	0.910336	0.956811	0.9	SMAD4	31505	protein_coding	li5413	0.00529597	1
chr18	54342429	54344593	SVA_F	+	1260	121	546	458	25	248	722	65	545	0.912382	0.917408	0.94824	STARD6	0	protein_coding	he5413	0.0118451	1
chr18	57632097	57633903	SVA_D	-	1277	71	640	372	29	305	714	48	411	0.947329	0.937008	0.927681	ATP8B1	12522	protein_coding	hc5413	0.173826	1
chr18	59254955	59256444	SVA_B	+	468	54	310	195	26	114	101	33	98	0.896552	0.753731	0.882353	RAX	10590	protein_coding	li5413	6.10216e-05	1
chr18	67126192	67127710	SVA_D	-	654	73	356	147	18	65	387	40	173	0.899587	0.906323	0.890909	RPL31P9	9900	processed_pseudogene	he5413	0.675984	1
chr18	70569017	70570400	SVA_C	-	602	75	342	124	8	99	314	70	246	0.889217	0.817708	0.939394	RN7SL795P	56012	misc_RNA	li5413	0.000193056	1
chr18	77028013	77029462	SVA_D	-	484	66	401	225	54	237	112	15	118	0.88	0.88189	0.806452	MBP	0	protein_coding	he5413	0.00408086	1
chr18	79072149	79073684	SVA_B	-	1020	110	487	169	9	147	441	56	249	0.902655	0.887324	0.949438	ATP9B	0	protein_coding	he5413	0.0315863	1
chr19	1498619	1500082	SVA_D	-	441	66	228	238	50	198	169	30	112	0.869822	0.849246	0.826389	REEP6	692	protein_coding	he5413	0.138645	1
chr19	5701300	5703031	SVA_D	+	714	96	280	631	62	354	202	36	93	0.881481	0.848739	0.910534	LONP1	0	protein_coding	li5413	0.0452259	1
chr19	6354788	6356465	SVA_D	+	484	79	237	445	62	319	414	112	379	0.85968	0.787072	0.877712	CLPP	4986	protein_coding	li5413	4.25284e-05	1
chr19	8738744	8740442	SVA_D	+	607	84	382	119	13	35	206	22	131	0.878437	0.903509	0.901515	OR2Z1	6735	protein_coding	hc5413	0.259993	1
chr19	9679321	9680934	SVA_C	+	874	58	409	195	28	149	418	29	272	0.937768	0.935123	0.874439	ZNF812	8989	protein_coding	he5413	0.00183486	1
chr19	11276125	11277533	SVA_B	-	469	81	358	235	33	154	461	55	245	0.852727	0.893411	0.876866	DOCK6	13673	protein_coding	hc5413	0.065719	1
chr19	11676263	11677933	SVA_B	-	796	77	544	163	20	186	241	19	175	0.911798	0.926923	0.89071	ZNF823	43331	protein_coding	he5413	0.263469	1
chr19	12361667	12362886	SVA_C	+	654	64	350	323	38	221	130	7	58	0.910864	0.948905	0.894737	ZNF442	0	protein_coding	li5413	0.111404	1
chr19	12467122	12468710	SVA_D	+	1094	62	474	295	31	233	608	48	354	0.946367	0.926829	0.904908	CTD-3105H18.18	9546	protein_coding	he5413	0.0283619	1
chr19	13702804	13704548	SVA_F	+	1366	294	665	221	78	321	443	105	266	0.822892	0.808394	0.73913	CCDC130	27211	protein_coding	he5413	0.0012703	1
chr19	15362359	15364125	SVA_C	+	816	97	326	82	17	74	496	40	218	0.893757	0.925373	0.828283	AKAP8	0	protein_coding	he5413	0.0221375	1
chr19	17917612	17919508	SVA_D	+	1095	94	447	645	61	247	385	30	215	0.920942	0.927711	0.913598	CCDC124	13507	protein_coding	he5413	0.454982	1
chr19	18005017	18006656	SVA_D	-	764	85	462	117	9	51	602	44	307	0.899882	0.931889	0.928571	ARRDC2	0	protein_coding	hc5413	0.0257809	1
chr19	19769464	19770833	SVA_B	+	754	53	343	223	30	113	141	25	163	0.934325	0.849398	0.881423	ZNF506	15005	protein_coding	hc5413	0.000183291	1
chr19	20063522	20065293	SVA_D	-	481	58	227	98	13	101	172	11	91	0.892393	0.939891	0.882883	ZNF90	12700	protein_coding	li5413	0.0496908	1
chr19	20148768	20150702	SVA_F	-	1182	107	572	235	35	124	679	83	388	0.91699	0.891076	0.87037	ZNF486	16525	protein_coding	hc5413	0.0133495	1
chr19	20175333	20176814	SVA_A	-	592	59	381	303	32	117	318	29	289	0.90937	0.916427	0.904478	ZNF486	0	protein_coding	li5413	0.664183	1
chr19	20213863	20215311	SVA_D	+	656	63	407	286	48	241	340	44	274	0.912378	0.885417	0.856287	BNIP3P17	6557	processed_pseudogene	he5413	0.020256	1
chr19	20295768	20297231	SVA_D	+	880	100	588	72	20	71	49	14	41	0.897959	0.777778	0.782609	AC078899.3	0	unprocessed_pseudogene	hc5413	8.67609e-05	1
chr19	20952051	20953470	SVA_C	-	476	65	260	440	78	203	322	61	159	0.879852	0.840731	0.849421	ZNF85	1354	protein_coding	hc5413	0.0731926	1
chr19	21211960	21213480	SVA_B	-	588	58	315	79	14	152	148	20	122	0.910217	0.880952	0.849462	ZNF708	77679	protein_coding	he5413	0.103334	1
chr19	21258895	21261828	SVA_A	-	1133	96	608	340	41	199	639	53	301	0.921888	0.92341	0.892388	ZNF708	29331	protein_coding	he5413	0.0658423	1
chr19	21264336	21265382	SVA_F	+	207	36	160	103	21	126	65	16	88	0.851852	0.802469	0.830645	ZNF708	25777	protein_coding	li5413	0.405316	1
chr19	21442982	21444414	SVA_B	-	829	89	475	310	23	207	279	24	184	0.90305	0.920792	0.930931	ZNF429	61149	protein_coding	hc5413	0.121186	1
chr19	21486325	21487689	SVA_D	-	307	22	176	415	60	213	314	24	201	0.933131	0.928994	0.873684	ZNF429	17874	protein_coding	he5413	0.00126893	1
chr19	21510576	21512108	SVA_D	-	711	103	510	132	24	132	438	70	397	0.873464	0.862205	0.846154	ZNF429	0	protein_coding	he5413	0.454264	1
chr19	21550656	21552140	SVA_D	-	729	158	662	196	40	159	221	37	239	0.821871	0.856589	0.830508	ZNF429	0	protein_coding	li5413	0.232378	1
chr19	21614293	21615546	SVA_F	+	524	55	268	176	27	156	166	16	187	0.905009	0.912088	0.866995	RP11-678G14.5	19286	processed_pseudogene	he5413	0.115805	1
chr19	21707378	21708709	SVA_C	+	783	57	343	176	11	150	287	8	97	0.932143	0.972881	0.941176	ZNF100	14056	protein_coding	li5413	0.0100808	1
chr19	21720324	21722724	SVA_E	+	965	317	817	217	47	255	666	194	700	0.75273	0.774419	0.82197	ZNF100	41	protein_coding	he5413	0.0302445	1
chr19	21775160	21776666	SVA_D	+	992	86	468	266	22	184	225	17	182	0.920223	0.929752	0.923611	ZNF43	28283	protein_coding	li5413	0.697767	1
chr19	22104692	22106047	SVA_C	+	390	27	193	208	41	129	271	27	257	0.935252	0.909396	0.835341	ZNF257	13212	protein_coding	he5413	0.00010891	1
chr19	22106126	22108453	SVA_F	-	689	147	532	326	74	361	527	61	565	0.824163	0.896259	0.815	ZNF257	14646	protein_coding	li5413	2.27218e-05	1
chr19	22321076	22322445	SVA_B	-	424	47	255	194	22	123	285	40	175	0.900212	0.876923	0.898148	ZNF729	3900	protein_coding	li5413	0.279309	1
chr19	22699799	22701337	SVA_D	-	442	21	186	278	8	89	435	31	221	0.954644	0.933476	0.972028	ZNF99	54867	protein_coding	li5413	0.0402192	1
chr19	22870876	22872447	SVA_D	-	1024	90	413	368	38	200	236	32	197	0.91921	0.880597	0.906404	VN1R88P	9282	unprocessed_pseudogene	li5413	0.0806523	1
chr19	23160228	23161812	SVA_F	-	809	123	580	216	59	190	295	69	278	0.868026	0.81044	0.785455	ZNF730	13009	protein_coding	hc5413	0.000340968	1
chr19	23172575	23174034	SVA_C	+	496	65	325	102	12	104	180	22	162	0.884135	0.891089	0.894737	ZNF730	25356	protein_coding	hc5413	0.740102	1
chr19	23289368	23290813	SVA_A	-	556	44	298	185	16	72	441	47	243	0.926667	0.903689	0.920398	ZNF91	14177	protein_coding	li5413	0.177825	1
chr19	23418618	23420253	SVA_C	+	865	112	413	411	35	174	221	27	101	0.885363	0.891129	0.921525	LINC01224	2543	lincRNA	he5413	0.0376224	1
chr19	23567895	23568972	SVA_A	+	207	22	135	26	12	48	102	11	58	0.90393	0.902655	0.684211	ZNF675	0	protein_coding	he5413	0.000489768	1
chr19	23594137	23595462	SVA_D	+	731	108	401	272	35	178	199	23	204	0.871275	0.896396	0.885993	ZNF675	0	protein_coding	hc5413	0.308539	1
chr19	23936775	23937864	SVA_D	-	421	46	208	226	17	219	260	31	125	0.901499	0.893471	0.930041	ZNF726	0	protein_coding	he5413	0.164572	1
chr19	23963428	23965133	SVA_A	+	674	94	438	112	17	157	460	54	635	0.877604	0.894942	0.868217	CTB-92J24.3	5498	antisense	li5413	0.303094	1
chr19	29948558	29949954	SVA_C	-	1140	144	704	392	36	233	415	32	202	0.88785	0.928412	0.915888	URI1	0	protein_coding	hc5413	0.00803638	1
chr19	34078485	34080632	SVA_F	-	1083	152	592	317	34	204	663	78	359	0.876923	0.894737	0.903134	LSM14A	91871	protein_coding	hc5413	0.131926	1
chr19	34131894	34133698	SVA_D	+	1482	125	707	101	7	25	840	62	376	0.922215	0.931264	0.935185	LSM14A	38805	protein_coding	hc5413	0.399475	1
chr19	36068352	36070054	SVA_C	-	919	83	415	503	47	301	697	60	297	0.917166	0.92074	0.914545	WDR62	0	protein_coding	li5413	0.747387	1
chr19	38123265	38125039	SVA_D	-	1168	78	475	195	19	87	421	24	244	0.9374	0.946067	0.911215	SIPA1L3	0	protein_coding	he5413	0.134617	1
chr19	38363490	38364737	SVA_A	-	305	39	247	205	34	130	288	29	142	0.886628	0.908517	0.857741	CATSPERG	0	protein_coding	he5413	0.121012	1
chr19	38854971	38856692	SVA_D	-	652	114	426	613	87	277	424	44	249	0.851175	0.905983	0.875714	HNRNPL	2624	protein_coding	li5413	0.0164167	1
chr19	40107225	40109750	SVA_F	-	2036	308	1098	378	53	385	481	88	392	0.868601	0.845343	0.87703	MAP3K10	81993	protein_coding	li5413	0.120724	1
chr19	40647368	40649204	SVA_D	-	520	38	229	74	8	54	166	14	91	0.9319	0.922222	0.902439	NUMBL	17486	protein_coding	he5413	0.370084	1
chr19	40964851	40967542	SVA_D	-	1975	208	869	644	85	425	943	111	361	0.904718	0.894687	0.883402	CYP2B6	23756	protein_coding	he5413	0.154509	1
chr19	41102821	41104253	SVA_F	+	816	102	445	212	23	82	543	60	289	0.888889	0.900498	0.902128	CYP2A13	6626	protein_coding	hc5413	0.436861	1
chr19	41179723	41181843	SVA_D	+	1150	116	608	332	61	190	403	60	433	0.908373	0.87041	0.844784	CYP2S1	11205	protein_coding	hc5413	0.000431574	1
chr19	42609666	42611311	SVA_D	-	1105	126	644	174	50	143	383	69	335	0.897644	0.847345	0.776786	CEACAMP1	8900	unprocessed_pseudogene	he5413	2.67957e-05	1
chr19	42638828	42640575	SVA_C	-	1609	166	939	253	28	178	419	56	254	0.906479	0.882105	0.900356	PSG3	81062	protein_coding	li5413	0.124851	1
chr19	44203295	44204831	SVA_B	+	323	62	270	151	25	167	352	61	309	0.838961	0.8523	0.857955	ZNF227	2715	protein_coding	hc5413	0.52423	1
chr19	45647515	45649226	SVA_D	+	721	152	561	376	54	253	382	59	263	0.825888	0.866213	0.874419	EML2	1886	protein_coding	hc5413	0.0111659	1
chr19	50085714	50087346	SVA_D	+	700	67	373	338	55	169	414	28	275	0.912647	0.936652	0.860051	IZUMO2	65201	protein_coding	he5413	0.000462577	1
chr19	50140400	50141873	SVA_D	+	1112	173	662	253	39	236	311	27	274	0.86537	0.920118	0.866438	IZUMO2	10674	protein_coding	li5413	0.00487529	1
chr19	52592780	52594353	SVA_D	-	684	41	340	333	10	193	621	21	300	0.943448	0.96729	0.970845	ZNF83	294	protein_coding	hc5413	0.014302	1
chr19	52676062	52677143	SVA_F	+	364	65	279	210	36	222	148	20	143	0.848485	0.880952	0.853659	ZNF83	0	protein_coding	li5413	0.389053	1
chr19	52719770	52721723	SVA_A	-	281	39	264	160	20	204	366	45	275	0.878125	0.890511	0.888889	ZNF611	0	protein_coding	hc5413	0.587043	1
chr19	52810861	52812782	SVA_E	+	877	66	366	135	15	73	401	41	217	0.930011	0.90724	0.9	ZNF28	0	protein_coding	hc5413	0.0989971	1
chr19	52919196	52920490	SVA_D	+	234	39	220	66	7	44	73	10	61	0.857143	0.879518	0.90411	ZNF816	22050	protein_coding	he5413	0.445524	1
chr19	53222232	53223649	SVA_D	+	796	53	374	123	7	87	266	23	191	0.937574	0.920415	0.946154	ZNF677	4674	protein_coding	li5413	0.279382	1
chr19	58146518	58148410	SVA_D	+	508	77	382	444	52	234	676	82	360	0.868376	0.891821	0.895161	ZNF329	0	protein_coding	hc5413	0.135365	1
chr19	58404233	58406386	SVA_D	-	1047	154	521	340	87	390	357	69	260	0.871774	0.838028	0.796253	ZNF584	0	protein_coding	he5413	0.00104668	1
chr2	126226	127645	SVA_E	+	424	27	202	443	62	258	208	37	155	0.940133	0.84898	0.877228	SH3YL1	90084	protein_coding	hc5413	5.88204e-05	1
chr2	3568504	3570040	SVA_D	-	1137	86	573	412	61	189	322	18	159	0.929681	0.947059	0.871036	RPS7	5164	protein_coding	he5413	3.11473e-05	1
chr2	3615135	3616815	SVA_C	-	850	110	571	399	32	304	586	54	401	0.885417	0.915625	0.925754	COLEC11	0	protein_coding	hc5413	0.0103782	1
chr2	10901947	10903908	SVA_F	-	1031	255	780	235	44	213	287	44	144	0.801711	0.867069	0.842294	KCNF1	8028	protein_coding	hc5413	0.00406116	1
chr2	11164536	11166029	SVA_C	-	662	71	340	430	32	250	343	29	190	0.903138	0.922043	0.930736	PQLC3	0	protein_coding	hc5413	0.10091	1
chr2	15610882	15613054	SVA_D	-	818	106	518	473	50	302	660	86	592	0.885281	0.884718	0.904398	DDX1	0	protein_coding	he5413	0.231012	1
chr2	15679876	15681090	SVA_D	-	805	110	394	188	24	117	445	46	310	0.879781	0.906314	0.886792	AC008278.3	606	antisense	li5413	0.14456	1
chr2	25534003	25536762	SVA_A	-	1211	87	765	510	49	282	712	71	402	0.932974	0.909323	0.912343	DTNB	0	protein_coding	hc5413	0.0356145	1
chr2	25633188	25635070	SVA_D	+	1233	155	557	340	46	167	583	56	271	0.888329	0.912363	0.880829	DTNB	0	protein_coding	li5413	0.0729846	1
chr2	25909743	25911581	SVA_D	-	1174	84	455	306	11	128	508	42	258	0.933227	0.923636	0.9653	KIF3C	15020	protein_coding	he5413	0.018006	1
chr2	27358784	27360255	SVA_F	+	559	75	372	347	20	198	419	27	232	0.881703	0.939462	0.945504	EIF2B4	4096	protein_coding	hc5413	5.37566e-05	1
chr2	27539128	27541442	SVA_E	-	1435	240	995	443	71	388	589	156	413	0.856716	0.790604	0.861868	AC109829.1	0	protein_coding	li5413	2.22736e-05	1
chr2	27556712	27558890	SVA_E	-	1453	212	801	329	43	195	401	35	328	0.872673	0.919725	0.884409	AC109829.1	0	protein_coding	li5413	0.00848015	1
chr2	27593795	27595164	SVA_A	-	794	40	231	377	14	165	242	21	263	0.952038	0.920152	0.964194	ZNF512	0	protein_coding	li5413	0.0200014	1
chr2	32446772	32448649	SVA_E	-	1524	237	992	512	84	296	441	54	327	0.865417	0.890909	0.85906	BIRC6	0	protein_coding	li5413	0.107939	1
chr2	32754145	32755641	SVA_D	-	929	98	731	134	23	111	433	61	396	0.904576	0.876518	0.853503	TTC27	0	protein_coding	hc5413	0.0360218	1
chr2	33760864	33762227	SVA_C	-	541	55	263	338	30	164	311	62	172	0.907718	0.83378	0.918478	LINC01317	0	lincRNA	li5413	8.51923e-05	1
chr2	34132511	34133931	SVA_D	-	895	102	461	353	44	187	216	25	232	0.897693	0.896266	0.889169	LINC01317	0	lincRNA	he5413	0.638118	1
chr2	37976844	37978351	SVA_B	-	675	50	376	571	71	272	209	16	150	0.931034	0.928889	0.889408	RMDN2	0	protein_coding	he5413	0.0046893	1
chr2	38402659	38404394	SVA_D	+	837	63	512	287	23	126	291	44	214	0.93	0.868657	0.925806	AC016995.3	2324	lincRNA	li5413	0.000786728	1
chr2	38755254	38756756	SVA_D	-	873	81	368	354	48	260	488	46	363	0.915094	0.913858	0.880597	GEMIN6	0	protein_coding	he5413	0.0415578	1
chr2	41995004	41996193	SVA_D	+	732	74	393	275	21	250	281	46	214	0.908189	0.859327	0.929054	PKDCC	51826	protein_coding	li5413	0.00578554	1
chr2	42621133	42622441	SVA_C	-	578	39	322	86	5	28	277	12	89	0.936791	0.958478	0.945055	MTA3	0	protein_coding	li5413	0.22718	1
chr2	43062537	43064063	SVA_D	-	773	92	403	95	7	47	613	52	413	0.893642	0.921805	0.931373	AC016735.3	18755	lincRNA	hc5413	0.0487285	1
chr2	43296903	43298617	SVA_F	+	1405	147	675	116	18	67	483	78	327	0.905284	0.860963	0.865672	THADA	0	protein_coding	hc5413	0.00257603	1
chr2	43677204	43678719	SVA_D	-	745	146	462	255	61	238	283	59	210	0.836139	0.827485	0.806962	PLEKHH2	0	protein_coding	he5413	0.277081	1
chr2	44066369	44068379	SVA_D	-	771	111	503	331	59	260	262	34	186	0.87415	0.885135	0.848718	PPM1B	99589	protein_coding	he5413	0.164602	1
chr2	44587440	44589903	SVA_D	+	1223	183	914	216	55	203	281	33	158	0.869844	0.894904	0.797048	CAMKMT	0	protein_coding	he5413	0.0011095	1
chr2	47432431	47434571	SVA_D	-	1382	159	795	207	40	219	684	34	322	0.89682	0.952646	0.838057	MSH2	0	protein_coding	he5413	0.000289959	1
chr2	48554715	48557729	SVA_F	-	890	187	459	397	36	298	367	55	252	0.82637	0.869668	0.916859	STON1-GTF2A1L	0	protein_coding	he5413	2.42707e-05	1
chr2	48613864	48615466	SVA_D	-	727	68	383	386	34	166	367	40	183	0.914465	0.90172	0.919048	STON1-GTF2A1L	0	protein_coding	li5413	0.36386	1
chr2	50411068	50412326	SVA_B	+	420	27	199	271	33	176	319	33	184	0.939597	0.90625	0.891447	NRXN1	0	protein_coding	hc5413	0.0202101	1
chr2	50827605	50829285	SVA_D	-	891	129	615	252	26	178	361	71	371	0.873529	0.835648	0.906475	NRXN1	0	protein_coding	li5413	0.0207702	1
chr2	54094890	54096872	SVA_D	-	1231	172	717	308	56	258	231	36	116	0.877406	0.865169	0.846154	ACYP2	0	protein_coding	he5413	0.143182	1
chr2	55650119	55651789	SVA_C	+	1456	130	532	477	62	239	296	31	166	0.918033	0.905199	0.884972	PNPT1	0	protein_coding	he5413	0.0336622	1
chr2	55772931	55774730	SVA_F	-	971	124	550	278	30	89	567	78	205	0.886758	0.87907	0.902597	PNPT1	79021	protein_coding	he5413	0.380528	1
chr2	62629658	62631221	SVA_C	+	518	32	285	195	7	139	233	21	200	0.941818	0.917323	0.965347	EHBP1	42629	protein_coding	li5413	0.0906528	1
chr2	63721710	63723303	SVA_F	+	714	69	237	360	54	234	449	49	230	0.911877	0.901606	0.869565	WDPCP	0	protein_coding	he5413	0.0309224	1
chr2	64041348	64042511	SVA_D	-	423	51	354	185	20	86	240	23	141	0.892405	0.912548	0.902439	VPS54	22276	protein_coding	li5413	0.469228	1
chr2	65338267	65339718	SVA_D	+	807	90	301	171	20	140	436	37	219	0.899666	0.921776	0.895288	SPRED2	0	protein_coding	li5413	0.186503	1
chr2	65599972	65601831	SVA_D	-	783	160	721	130	36	220	272	27	146	0.830329	0.909699	0.783133	AC074391.1	0	lincRNA	li5413	0.000167872	1
chr2	68526993	68528158	SVA_F	-	589	45	471	229	12	127	311	17	252	0.929022	0.948171	0.950207	APLF	0	protein_coding	hc5413	0.185876	1
chr2	71160475	71162096	SVA_D	+	580	110	486	255	45	157	447	72	260	0.84058	0.861272	0.85	MPHOSPH10	10374	protein_coding	li5413	0.404415	1
chr2	71542375	71543918	SVA_C	-	688	47	472	221	21	161	356	33	362	0.936054	0.915167	0.913223	DYSF	0	protein_coding	hc5413	0.146415	1
chr2	74060525	74062263	SVA_D	-	1285	208	833	368	50	282	311	19	127	0.860683	0.942424	0.880383	TET3	0	protein_coding	li5413	2.72522e-05	1
chr2	74123568	74124936	SVA_B	+	860	125	544	223	18	179	443	40	192	0.873096	0.917184	0.925311	BOLA3	10461	protein_coding	hc5413	0.00198362	1
chr2	74795113	74797080	SVA_D	-	1033	59	430	252	34	134	278	20	200	0.945971	0.932886	0.881119	HK2	38089	protein_coding	he5413	0.00039201	1
chr2	75724618	75725805	SVA_D	+	734	52	283	161	8	132	324	23	153	0.933842	0.933718	0.952663	RP11-342K6.4	4600	lincRNA	he5413	0.402953	1
chr2	85487025	85489063	SVA_D	+	1004	120	575	331	45	255	566	43	415	0.893238	0.929392	0.880319	MAT2A	50101	protein_coding	li5413	0.00602297	1
chr2	86544344	86546400	SVA_A	-	1042	67	429	418	38	237	659	79	424	0.939585	0.892954	0.916667	CHMP3	0	protein_coding	li5413	0.0012786	1
chr2	88919903	88920995	SVA_B	+	617	66	244	143	28	111	198	46	137	0.903367	0.811475	0.836257	PGBD4P5	1332	processed_pseudogene	hc5413	0.000119564	1
chr2	95242814	95244355	SVA_D	+	832	50	363	387	43	235	523	41	368	0.943311	0.927305	0.9	AC092835.2	27211	protein_coding	he5413	0.0105156	1
chr2	98988180	98989700	SVA_C	-	762	68	410	348	22	104	350	35	115	0.918072	0.909091	0.940541	TSGA10	7560	protein_coding	he5413	0.123512	1
chr2	105209458	105211912	SVA_E	-	1047	114	477	570	99	488	442	54	306	0.901809	0.891129	0.852018	GPR45	29830	protein_coding	he5413	0.00195034	1
chr2	105250615	105252133	SVA_C	+	621	66	370	182	23	114	157	31	129	0.90393	0.835106	0.887805	TGFBRAP1	17138	protein_coding	li5413	0.0146498	1
chr2	110306677	110308064	SVA_B	+	668	55	266	145	25	120	270	16	233	0.923928	0.944056	0.852941	AC140479.1	5284	miRNA	he5413	0.00204765	1
chr2	113393845	113396024	SVA_F	+	401	86	363	249	59	182	158	16	122	0.823409	0.908046	0.808442	CBWD2	41666	protein_coding	li5413	0.00328031	1
chr2	121892091	121893792	SVA_F	+	1672	209	775	403	43	246	696	77	370	0.888889	0.900388	0.903587	AC018737.3	95389	lincRNA	hc5413	0.282714	1
chr2	125276589	125277825	SVA_B	-	620	56	273	185	30	173	181	11	72	0.91716	0.942708	0.860465				he5413	0.00712716	1
chr2	127352677	127354259	SVA_D	+	751	103	449	213	58	181	159	15	195	0.879391	0.913793	0.785978	MAP3K2	0	protein_coding	he5413	5.62483e-05	1
chr2	127786854	127789665	SVA_F	-	1959	334	1934	860	164	662	673	79	439	0.854339	0.894947	0.839844	WDR33	0	protein_coding	li5413	0.00116641	1
chr2	128417591	128419414	SVA_E	-	1388	134	642	190	27	90	84	21	102	0.911958	0.8	0.875576	RNA5SP103	25666	rRNA	li5413	0.00109129	1
chr2	129833026	129834328	SVA_B	+	639	63	336	121	23	51	237	46	257	0.910256	0.837456	0.840278	AC079776.1	34864	lincRNA	hc5413	0.000381336	1
chr2	134063421	134064977	SVA_D	+	945	90	556	129	19	81	257	45	281	0.913043	0.850993	0.871622	MGAT5	55005	protein_coding	hc5413	0.0021356	1
chr2	134967859	134969408	SVA_D	-	1108	65	572	269	12	217	747	48	514	0.944587	0.939623	0.957295	MAP3K19	0	protein_coding	he5413	0.402667	1
chr2	135032616	135034857	SVA_D	-	876	43	557	323	29	184	492	25	219	0.95321	0.951644	0.917614	MAP3K19	0	protein_coding	he5413	0.01237	1
chr2	142701926	142703310	SVA_D	+	597	37	302	115	11	118	348	23	238	0.94164	0.938005	0.912698				he5413	0.240496	1
chr2	143921300	143922835	SVA_D	-	609	98	261	222	54	134	299	46	372	0.861386	0.866667	0.804348	GTDC1	15232	protein_coding	he5413	0.0175076	1
chr2	143991396	143992528	SVA_D	+	728	117	460	12	8	38	227	37	194	0.861538	0.859848	0.6	GTDC1	0	protein_coding	he5413	0.00412151	1
chr2	151875021	151876045	SVA_D	-	406	78	250	154	11	107	214	44	142	0.838843	0.829457	0.933333	CACNB4	0	protein_coding	he5413	0.000916575	1
chr2	152159709	152161514	SVA_D	+	1047	91	562	423	44	229	277	26	169	0.920035	0.914191	0.905782	STAM2	0	protein_coding	he5413	0.388956	1
chr2	156292897	156294334	SVA_F	+	339	45	168	290	44	206	404	32	308	0.882812	0.926606	0.868263	NR4A2	30097	protein_coding	li5413	0.00726168	1
chr2	156367589	156370189	SVA_D	+	1418	141	627	225	29	107	530	56	361	0.909557	0.904437	0.885827	NR4A2	25241	protein_coding	he5413	0.255681	1
chr2	156450666	156452583	SVA_D	-	1505	168	740	293	42	210	579	54	457	0.899582	0.914692	0.874627	GPD2	0	protein_coding	he5413	0.0980967	1
chr2	158309921	158311529	SVA_B	-	1096	104	573	79	6	51	316	8	153	0.913333	0.975309	0.929412	CCDC148	0	protein_coding	li5413	6.38816e-05	1
chr2	162469715	162471264	SVA_D	+	962	99	357	199	16	79	593	32	279	0.906692	0.9488	0.925581	KCNH7	0	protein_coding	li5413	0.0025002	1
chr2	169505004	169506468	SVA_D	+	703	99	413	323	49	148	371	32	233	0.876559	0.920596	0.86828	BBS5	0	protein_coding	li5413	0.0108743	1
chr2	169574520	169576175	SVA_D	-	942	58	492	252	36	198	325	21	180	0.942	0.939306	0.875	FASTKD1	645	protein_coding	he5413	0.000191944	1
chr2	169855350	169856825	SVA_B	-	1036	145	607	135	32	80	474	42	204	0.877223	0.918605	0.808383	UBR3	0	protein_coding	he5413	0.00346788	1
chr2	170149063	170150921	SVA_D	+	1314	88	773	112	23	147	428	46	215	0.937233	0.902954	0.82963	MYO3B	27223	protein_coding	he5413	0.000192556	1
chr2	171774049	171775537	SVA_C	+	1011	123	683	162	17	124	521	42	352	0.891534	0.9254	0.905028	SLC25A12	8832	protein_coding	li5413	0.0332689	1
chr2	171865853	171867661	SVA_C	-	650	88	379	252	35	152	465	27	264	0.880759	0.945122	0.878049	SLC25A12	0	protein_coding	li5413	4.61563e-05	1
chr2	172537160	172539055	SVA_F	+	1109	75	451	303	14	226	805	61	545	0.936655	0.929561	0.955836	PDK1	16317	protein_coding	he5413	0.138757	1
chr2	172699761	172701042	SVA_B	-	365	39	215	294	38	201	173	10	139	0.903465	0.945355	0.885542	RAPGEF4	34231	protein_coding	li5413	0.0470918	1
chr2	175107527	175109188	SVA_C	+	1196	72	397	364	30	249	409	49	183	0.943218	0.893013	0.923858	ATF2	0	protein_coding	li5413	0.0013685	1
chr2	177844544	177846029	SVA_D	-	734	76	359	203	21	129	534	82	408	0.906173	0.866883	0.90625	PDE11A	0	protein_coding	li5413	0.0141243	1
chr2	177944859	177947784	SVA_F	+	1096	159	591	329	62	397	760	95	481	0.873307	0.888889	0.841432	PDE11A	0	protein_coding	he5413	0.046311	1
chr2	182385825	182387434	SVA_C	+	724	93	517	203	38	152	438	87	491	0.886169	0.834286	0.842324	PDE1A	0	protein_coding	hc5413	0.00546288	1
chr2	186472259	186474208	SVA_D	+	789	66	434	239	33	183	184	30	124	0.922807	0.859813	0.878676	ZC3H15	11947	protein_coding	hc5413	0.00204057	1
chr2	187555926	187557900	SVA_D	+	967	93	504	272	51	275	595	58	345	0.912264	0.911179	0.842105	TFPI	0	protein_coding	he5413	0.00033864	1
chr2	187636288	187638204	SVA_A	-	1188	54	413	370	41	165	184	14	118	0.956522	0.929293	0.900243	TFPI	70528	protein_coding	he5413	0.000188767	1
chr2	189652920	189654495	SVA_B	+	694	100	351	109	25	114	453	62	277	0.874055	0.879612	0.813433	ASNSD1	6889	protein_coding	he5413	0.0432568	1
chr2	190430205	190431750	SVA_D	-	1278	236	824	344	59	223	369	62	333	0.844122	0.856148	0.853598	MFSD6	0	protein_coding	hc5413	0.509175	1
chr2	191397193	191399262	SVA_E	-	1084	171	535	267	21	146	460	53	214	0.863745	0.896686	0.927083	MYO1B	0	protein_coding	hc5413	0.0026654	1
chr2	191741241	191743406	SVA_D	+	612	87	315	194	52	254	634	145	654	0.875536	0.813864	0.788618	NABP1	44582	protein_coding	hc5413	0.000205023	1
chr2	192893453	192894950	SVA_B	+	948	98	426	107	23	105	269	28	237	0.90631	0.905724	0.823077				he5413	0.00546479	1
chr2	197922007	197924136	SVA_F	-	1133	177	648	633	126	390	575	66	382	0.864885	0.897036	0.833992	PLCL1	0	protein_coding	li5413	0.00457261	1
chr2	200682649	200684775	SVA_E	-	1392	131	487	572	66	296	281	24	180	0.913986	0.921311	0.896552	AOX3P	0	unitary_pseudogene	he5413	0.170929	1
chr2	201041936	201043445	SVA_B	+	556	71	211	116	20	96	672	76	376	0.886762	0.898396	0.852941	FAM126B	0	protein_coding	he5413	0.152914	1
chr2	201165588	201166984	SVA_A	-	894	95	424	242	16	214	136	10	189	0.903943	0.931507	0.937984	CFLAR	2029	protein_coding	hc5413	0.0593774	1
chr2	201562530	201563572	SVA_D	-	780	78	227	141	19	91	203	26	138	0.909091	0.886463	0.88125	ALS2CR11	0	protein_coding	hc5413	0.183192	1
chr2	202439749	202440764	SVA_B	-	517	64	362	89	13	107	217	25	165	0.889845	0.896694	0.872549	BMPR2	0	protein_coding	he5413	0.507059	1
chr2	202714531	202716096	SVA_D	-	881	63	461	235	20	161	399	31	296	0.933263	0.927907	0.921569	FAM117B	0	protein_coding	he5413	0.592454	1
chr2	203206382	203207797	SVA_D	+	405	49	308	479	33	338	188	17	83	0.89207	0.917073	0.935547	NBEAL1	0	protein_coding	hc5413	0.023795	1
chr2	203371930	203373472	SVA_D	-	871	99	436	266	42	157	495	39	242	0.897938	0.926966	0.863636	ABI2	0	protein_coding	he5413	0.0211584	1
chr2	206355589	206357747	SVA_D	-	1163	130	561	550	97	222	533	71	295	0.899459	0.88245	0.850077	ZDBF2	41165	protein_coding	he5413	0.00362503	1
chr2	214834316	214836344	SVA_E	-	941	78	432	577	93	393	634	74	387	0.923454	0.89548	0.861194	ABCA12	95197	protein_coding	he5413	0.000390875	1
chr2	215162735	215164288	SVA_B	-	924	92	577	164	22	162	179	27	183	0.909449	0.868932	0.88172	ABCA12	24307	protein_coding	hc5413	0.0597799	1
chr2	216225260	216227598	SVA_E	-	373	43	147	209	16	69	458	55	206	0.896635	0.892788	0.928889	MARCH4	30266	protein_coding	he5413	0.135483	1
chr2	218845939	218847348	SVA_F	+	955	161	695	269	69	151	383	75	363	0.855735	0.836245	0.795858	WNT6	12472	protein_coding	he5413	0.0173509	1
chr2	218930765	218932651	SVA_D	+	1278	109	406	328	18	190	326	49	185	0.921413	0.869333	0.947977	CDK5R2	27003	protein_coding	li5413	0.000611698	1
chr2	219750537	219752021	SVA_B	-	936	89	479	215	40	306	359	43	320	0.913171	0.893035	0.843137	AC009502.4	12600	lincRNA	he5413	0.00329099	1
chr2	222815719	222817363	SVA_F	+	1442	174	790	427	38	312	552	88	305	0.892327	0.8625	0.91828	ACSL3	43570	protein_coding	li5413	0.0140397	1
chr2	229742162	229744141	SVA_D	+	860	79	532	568	77	329	666	84	326	0.915868	0.888	0.88062	TRIP12	19696	protein_coding	hc5413	0.0149959	1
chr2	232905076	232907178	SVA_D	+	842	120	598	545	53	350	503	48	314	0.87526	0.912886	0.911371	NGEF	0	protein_coding	hc5413	0.00661654	1
chr2	233723527	233725177	SVA_F	-	224	26	125	60	22	48	323	83	259	0.896	0.795567	0.731707	UGT1A6	0	protein_coding	hc5413	0.000151318	1
chr2	234562187	234563625	SVA_A	+	784	93	467	200	34	136	355	42	185	0.893957	0.894207	0.854701	ARL4C	65134	protein_coding	he5413	0.0902666	1
chr20	3018241	3020107	SVA_D	-	1630	184	662	192	25	168	278	45	113	0.898567	0.860681	0.884793	PTPRA	0	protein_coding	li5413	0.0536399	1
chr20	3124216	3126524	SVA_A	+	1001	72	427	221	19	147	392	62	317	0.932898	0.863436	0.920833	UBOX5	0	protein_coding	li5413	2.66926e-05	1
chr20	3440452	3441879	SVA_D	-	754	60	323	231	47	246	274	27	152	0.92629	0.910299	0.830935	ATRN	29160	protein_coding	he5413	1.91422e-05	1
chr20	4031864	4034099	SVA_E	+	883	424	642	364	154	226	301	90	274	0.675593	0.769821	0.702703	SMOX	86880	protein_coding	li5413	0.000659985	1
chr20	5026923	5028673	SVA_F	+	526	88	390	252	30	131	185	18	55	0.856678	0.91133	0.893617	TMEM230	71166	protein_coding	hc5413	0.0270876	1
chr20	5452297	5454164	SVA_A	+	948	66	272	638	85	336	463	32	133	0.934911	0.935354	0.882434	GPCPD1	90274	protein_coding	he5413	3.4862e-05	1
chr20	5638675	5640056	SVA_C	-	653	55	317	160	15	91	726	95	406	0.922316	0.884287	0.914286	GPCPD1	27649	protein_coding	li5413	0.0137274	1
chr20	8643757	8645322	SVA_D	+	904	68	414	422	40	223	484	26	278	0.930041	0.94902	0.91342	PLCB1	0	protein_coding	li5413	0.0669657	1
chr20	9384800	9386288	SVA_A	-	778	59	332	216	17	192	273	36	190	0.92951	0.883495	0.927039	PLCB4	0	protein_coding	li5413	0.012818	1
chr20	16226534	16228402	SVA_F	-	903	139	418	271	46	288	375	66	272	0.866603	0.85034	0.85489	KIF16B	43701	protein_coding	hc5413	0.408454	1
chr20	17778551	17779881	SVA_C	+	740	57	314	459	65	257	258	16	184	0.928482	0.941606	0.875954	BANF2	42680	protein_coding	he5413	0.000291481	1
chr20	18375093	18376317	SVA_B	-	876	49	334	311	35	219	398	45	186	0.947027	0.89842	0.898844	DZANK1	7049	protein_coding	hc5413	0.000215228	1
chr20	19677709	19679559	SVA_D	-	1009	105	446	542	52	261	324	27	224	0.905745	0.923077	0.912458	SLC24A3	0	protein_coding	li5413	0.411935	1
chr20	24625385	24627119	SVA_D	-	824	87	586	79	6	36	456	30	271	0.904501	0.938272	0.929412	SYNDIG1	0	protein_coding	hc5413	0.0329265	1
chr20	25312169	25313578	SVA_C	+	442	52	222	201	18	143	284	22	150	0.894737	0.928105	0.917808	ABHD12	0	protein_coding	hc5413	0.125468	1
chr20	30290998	30292703	SVA_D	-	359	62	224	259	27	143	71	17	28	0.852732	0.806818	0.905594	LINC01597	4461	lincRNA	he5413	0.0166167	1
chr20	30404192	30406523	SVA_D	+	992	108	509	256	32	334	227	28	163	0.901818	0.890196	0.888889	MLLT10P1	808	processed_pseudogene	hc5413	0.437164	1
chr20	31426267	31428439	SVA_D	+	1320	188	814	525	105	261	560	105	476	0.875332	0.842105	0.833333	DEFB123	12079	protein_coding	hc5413	0.00476937	1
chr20	32175372	32177598	SVA_F	+	1107	149	469	360	50	177	1229	112	594	0.881369	0.91648	0.878049	PLAGL2	14904	protein_coding	li5413	0.00138279	1
chr20	33114929	33116478	SVA_D	+	809	84	322	162	18	73	449	65	278	0.905935	0.873541	0.9	BPIFB4	3178	protein_coding	li5413	0.0661055	1
chr20	33184528	33186246	SVA_D	-	728	82	356	391	26	150	509	69	335	0.898765	0.880623	0.93765	BPIFA3	31063	protein_coding	he5413	0.00470674	1
chr20	34131811	34133679	SVA_D	+	824	112	364	218	31	160	710	67	401	0.880342	0.913771	0.875502	ASIP	60889	protein_coding	li5413	0.0167969	1
chr20	34222667	34224238	SVA_F	+	1081	131	433	490	56	333	523	47	306	0.891914	0.917544	0.897436	ASIP	0	protein_coding	li5413	0.108821	1
chr20	34657952	34660068	SVA_D	+	1425	110	657	176	15	90	764	41	366	0.928339	0.949068	0.921466	PIGU	0	protein_coding	li5413	0.0470922	1
chr20	35152902	35155074	SVA_F	+	1031	191	703	584	77	294	775	88	329	0.843699	0.89803	0.88351	EDEM2	0	protein_coding	hc5413	0.000246136	1
chr20	36000754	36002446	SVA_D	-	1157	75	425	198	17	158	825	65	460	0.939123	0.926966	0.92093	CNBD2	0	protein_coding	hc5413	0.214681	1
chr20	36975747	36977793	SVA_D	-	1050	64	440	381	41	225	486	45	279	0.942549	0.915254	0.902844	RBL1	18555	protein_coding	hc5413	0.00489306	1
chr20	36999461	37001776	SVA_D	+	1665	218	1004	307	54	262	684	103	381	0.884227	0.869123	0.850416	RBL1	0	protein_coding	he5413	0.124798	1
chr20	37011856	37013605	SVA_D	+	1178	91	780	84	5	72	157	17	189	0.92829	0.902299	0.94382	RBL1	0	protein_coding	li5413	0.216249	1
chr20	37068833	37070491	SVA_F	+	881	112	520	443	49	268	118	21	137	0.88721	0.848921	0.900407	RBL1	0	protein_coding	li5413	0.157894	1
chr20	37125176	37127141	SVA_D	+	1243	151	623	376	36	225	529	52	311	0.891679	0.910499	0.912621	MROH8	0	protein_coding	hc5413	0.127938	1
chr20	37150247	37151650	SVA_B	+	815	107	366	529	66	284	512	39	292	0.883948	0.92922	0.889076	MROH8	0	protein_coding	li5413	0.00399981	1
chr20	37717607	37718654	SVA_D	-	402	79	186	351	80	186	213	48	113	0.835759	0.816092	0.814385	CTNNBL1	0	protein_coding	hc5413	0.391913	1
chr20	38378137	38379949	SVA_D	+	1031	168	526	193	33	160	546	119	398	0.859883	0.821053	0.853982	LBP	1114	protein_coding	li5413	0.0266693	1
chr20	38407121	38408350	SVA_B	+	595	89	415	138	12	93	128	15	132	0.869883	0.895105	0.92	RALGAPB	64465	protein_coding	hc5413	0.105379	1
chr20	41554409	41556306	SVA_D	-	1536	176	805	265	48	148	1138	147	692	0.897196	0.885603	0.846645	CHD6	0	protein_coding	he5413	0.0183799	1
chr20	43337860	43339083	SVA_B	-	560	46	189	213	35	107	250	40	143	0.924092	0.862069	0.858871	SCARNA15	33181	scaRNA	hc5413	0.000512808	1
chr20	45645020	45646831	SVA_D	-	1010	121	493	334	66	216	284	41	255	0.893015	0.873846	0.835	WFDC11	1731	protein_coding	he5413	0.0057583	1
chr20	53853782	53855233	SVA_D	+	566	45	293	221	17	45	353	48	163	0.92635	0.880299	0.928571	BCAS1	81543	protein_coding	li5413	0.00754661	1
chr20	54249777	54250803	SVA_E	-	454	49	330	135	39	146	331	50	248	0.902584	0.868766	0.775862	PFDN4	21725	protein_coding	he5413	0.00018041	1
chr20	58413146	58415106	SVA_F	-	1841	259	1057	663	107	409	786	90	326	0.876667	0.89726	0.861039	VAPB	0	protein_coding	li5413	0.0513998	1
chr21	13378920	13381691	SVA_F	+	816	186	477	118	47	95	454	142	337	0.814371	0.761745	0.715152	ANKRD30BP1	2557	unprocessed_pseudogene	hc5413	0.00151354	1
chr21	17291504	17293116	SVA_D	-	958	103	710	330	38	278	190	23	326	0.902922	0.892019	0.896739	NEK4P1	80157	processed_pseudogene	hc5413	0.606598	1
chr21	17718639	17721106	SVA_F	-	1356	166	984	196	43	393	225	47	269	0.890933	0.827206	0.820084	C21orf91	74101	protein_coding	hc5413	0.000147804	1
chr21	25694976	25696434	SVA_C	-	1032	77	386	277	18	109	542	35	211	0.930568	0.939341	0.938983	JAM2	0	protein_coding	hc5413	0.46557	1
chr21	29010643	29012782	SVA_D	+	1550	68	576	203	11	86	518	20	212	0.957973	0.962825	0.948598	RWDD2B	0	protein_coding	he5413	0.471451	1
chr21	36391938	36393254	SVA_B	-	519	31	227	386	41	165	206	24	125	0.943636	0.895652	0.903981	CHAF1B	0	protein_coding	hc5413	0.00736349	1
chr21	39156597	39158198	SVA_D	+	1263	107	433	463	48	267	213	28	123	0.921898	0.883817	0.906067	PSMG1	16570	protein_coding	li5413	0.0873602	1
chr21	43821751	43823046	SVA_B	+	555	48	205	214	20	152	460	27	213	0.920398	0.944559	0.91453	AGPAT3	42139	protein_coding	li5413	0.0971493	1
chr21	44824049	44825934	SVA_D	+	1121	188	708	361	93	530	465	71	432	0.856379	0.867537	0.795154	SUMO3	5270	protein_coding	he5413	0.00102153	1
chr21	45268012	45269807	SVA_D	+	623	85	385	190	26	272	506	49	298	0.879944	0.911712	0.87963	POFUT2	0	protein_coding	li5413	0.0575906	1
chr21	45784482	45786193	SVA_D	+	770	82	454	392	32	125	344	45	225	0.903756	0.884319	0.924528	PCBP3	0	protein_coding	he5413	0.125235	1
chr22	17560648	17562053	SVA_D	+	541	96	479	255	76	322	473	82	351	0.849294	0.852252	0.770393	SLC25A18	1385	protein_coding	he5413	0.000820691	1
chr22	18040935	18042416	SVA_D	-	333	70	347	104	12	104	310	55	343	0.826303	0.849315	0.896552	PEX26	35506	protein_coding	he5413	0.128817	1
chr22	19083682	19085107	SVA_D	+	914	103	541	330	76	266	335	41	199	0.898722	0.890957	0.812808	DGCR2	0	protein_coding	he5413	1.44721e-05	1
chr22	22441382	22442662	SVA_C	+	627	49	357	128	11	112	134	22	76	0.927515	0.858974	0.920863	ZNF280A	71073	protein_coding	li5413	0.0109088	1
chr22	24316301	24318537	SVA_D	-	1087	123	690	120	15	139	434	33	338	0.898347	0.929336	0.888889	SPECC1L	11849	protein_coding	li5413	0.0432866	1
chr22	25277134	25278675	SVA_D	-	971	100	562	502	69	341	711	101	617	0.906629	0.875616	0.879159	LRP5L	72745	protein_coding	hc5413	0.0227002	1
chr22	26772171	26773828	SVA_F	-	352	69	176	269	85	159	308	47	113	0.836105	0.867606	0.759887	MIATNB	0	lincRNA	he5413	0.000300515	1
chr22	28552751	28554387	SVA_D	+	1099	68	571	374	28	242	425	43	370	0.941731	0.90812	0.930348	TTC28	0	protein_coding	li5413	0.0277238	1
chr22	29643293	29644973	SVA_D	-	1078	142	454	345	32	133	440	41	355	0.883607	0.914761	0.915119	NF2	0	protein_coding	hc5413	0.0232142	1
chr22	29857589	29859147	SVA_D	-	772	57	282	517	61	281	767	55	305	0.931242	0.93309	0.894464	ASCC2	19313	protein_coding	he5413	0.00495522	1
chr22	30631009	30632526	SVA_D	-	664	112	445	280	66	157	406	52	175	0.85567	0.886463	0.809249	SLC35E4	3125	protein_coding	he5413	0.00947433	1
chr22	31026311	31028150	SVA_D	+	826	75	394	521	62	456	951	71	506	0.916759	0.930528	0.893654	SMTN	35954	protein_coding	he5413	0.0255285	1
chr22	34625281	34626982	SVA_D	-	1184	64	414	267	36	224	202	19	111	0.948718	0.914027	0.881188	RP1-101G11.2	34003	processed_pseudogene	hc5413	6.93e-05	1
chr22	34683703	34685267	SVA_D	-	899	80	493	365	39	342	434	55	352	0.918284	0.887526	0.903465	RP1-288L1.5	17858	lincRNA	li5413	0.0857522	1
chr22	36290438	36291696	SVA_C	+	671	59	331	88	10	64	396	34	322	0.919178	0.92093	0.897959	MYH9	0	protein_coding	he5413	0.441897	1
chr22	38409401	38410725	SVA_B	-	467	46	387	293	44	207	432	43	227	0.910331	0.909474	0.869436	KCNJ4	15601	protein_coding	he5413	0.0359581	1
chr22	38806279	38808555	SVA_F	+	1400	260	865	599	77	540	727	124	496	0.843373	0.854289	0.886095	NPTXR	9896	protein_coding	he5413	0.00969319	1
chr22	40500392	40502706	SVA_F	-	1740	257	1099	496	78	280	640	96	381	0.871307	0.869565	0.864111	MKL1	0	protein_coding	he5413	0.682405	1
chr22	41294024	41295715	SVA_D	+	344	53	243	238	31	186	290	23	217	0.866499	0.926518	0.884758	ZC3H7B	5806	protein_coding	li5413	0.0153424	1
chr22	41630493	41632184	SVA_D	-	865	122	477	265	66	365	93	14	75	0.876393	0.869159	0.800604	XRCC6	0	protein_coding	he5413	0.000856342	1
chr22	42607120	42608264	SVA_B	+	573	134	424	178	67	175	217	47	169	0.810467	0.82197	0.726531	POLDIP3	0	protein_coding	he5413	0.00334402	1
chr22	42749969	42751303	SVA_D	-	755	128	502	184	18	142	322	37	148	0.85504	0.896936	0.910891	ARFGAP3	45198	protein_coding	hc5413	0.00933832	1
chr22	42971094	42972512	SVA_B	+	778	95	540	256	56	283	340	20	247	0.89118	0.944444	0.820513	PACSIN2	0	protein_coding	he5413	4.42462e-05	1
chr22	49989349	49990633	SVA_A	-	477	48	258	133	7	71	331	41	168	0.908571	0.889785	0.95	IL17REL	3879	protein_coding	he5413	0.0610619	1
chr3	2916199	2917355	SVA_B	-	444	46	230	246	22	128	382	73	270	0.906122	0.83956	0.91791	CNTN4	0	protein_coding	li5413	0.000285785	1
chr3	5113234	5114703	SVA_D	-	436	46	257	362	33	172	637	42	261	0.904564	0.938144	0.916456	ARL8B	7516	protein_coding	li5413	0.0447755	1
chr3	5242386	5243512	SVA_B	-	485	76	176	263	51	182	377	51	214	0.864528	0.880841	0.83758	MIR4790	6664	miRNA	he5413	0.13172	1
chr3	9559359	9560382	SVA_D	+	494	60	283	207	14	158	159	15	133	0.891697	0.913793	0.936652	LHFPL4	5557	protein_coding	he5413	0.0866063	1
chr3	9569489	9570736	SVA_C	+	711	52	266	115	8	30	385	47	188	0.931848	0.891204	0.934959	LHFPL4	15687	protein_coding	li5413	0.0131927	1
chr3	9591322	9592422	SVA_A	+	579	60	438	198	15	145	476	61	228	0.906103	0.886406	0.929577	MTMR14	57010	protein_coding	he5413	0.167811	1
chr3	9939332	9940724	SVA_D	-	635	67	298	333	19	139	353	26	257	0.904558	0.931398	0.946023	CRELD1	0	protein_coding	hc5413	0.0181318	1
chr3	10069494	10071145	SVA_D	+	1093	77	544	300	32	194	399	31	183	0.934188	0.927907	0.903614	FANCD2	0	protein_coding	he5413	0.080011	1
chr3	11486831	11488299	SVA_F	-	488	65	339	168	19	117	527	47	345	0.882459	0.918118	0.898396	ATG7	0	protein_coding	li5413	0.0633603	1
chr3	12849055	12850563	SVA_D	-	893	58	340	527	33	235	605	44	270	0.939012	0.932203	0.941071	CAND2	0	protein_coding	li5413	0.49873	1
chr3	15061184	15063065	SVA_D	+	1049	153	503	410	91	303	473	48	315	0.872712	0.907869	0.818363	MRPS25	0	protein_coding	he5413	0.000290986	1
chr3	15741801	15743355	SVA_D	+	639	104	349	281	26	165	136	28	55	0.860027	0.829268	0.915309	ANKRD28	0	protein_coding	he5413	0.00586134	1
chr3	16979341	16981170	SVA_D	-	953	119	482	156	35	123	245	19	132	0.888993	0.92803	0.816754	PLCL2	0	protein_coding	he5413	0.00210299	1
chr3	20547286	20548829	SVA_B	-	705	52	222	134	26	31	209	11	34	0.931308	0.95	0.8375	RNU6-815P	39530	snRNA	he5413	9.48577e-05	1
chr3	23870677	23872401	SVA_D	-	981	140	553	99	10	116	401	44	248	0.875112	0.901124	0.908257	UBE2E1	0	protein_coding	hc5413	0.104901	1
chr3	39650886	39652013	SVA_C	-	674	34	267	148	27	88	354	38	202	0.951977	0.903061	0.845714	NFU1P1	6181	processed_pseudogene	he5413	0.000191249	1
chr3	39655292	39656655	SVA_B	+	784	67	305	229	31	84	236	24	165	0.921269	0.907692	0.880769	NFU1P1	10587	processed_pseudogene	he5413	0.0687547	1
chr3	41840388	41842153	SVA_A	+	816	63	363	177	12	63	480	40	281	0.928328	0.923077	0.936508	ULK4	0	protein_coding	he5413	0.76458	1
chr3	42909070	42910380	SVA_F	-	766	79	393	296	40	194	134	12	173	0.906509	0.917808	0.880952	ZNF662	0	protein_coding	he5413	0.168456	1
chr3	44820355	44822089	SVA_D	-	969	118	532	309	70	193	438	54	366	0.891444	0.890244	0.815303	KIF15	0	protein_coding	he5413	0.000119707	1
chr3	46493902	46495730	SVA_F	+	774	111	297	342	54	399	425	104	217	0.874576	0.803403	0.863636	RTP3	1760	protein_coding	li5413	0.000354039	1
chr3	47951316	47952639	SVA_C	+	952	111	566	335	46	288	250	10	175	0.895579	0.961538	0.879265	MAP4	0	protein_coding	li5413	0.000165305	1
chr3	48055242	48057625	SVA_F	+	717	124	431	416	76	449	577	79	409	0.852556	0.879573	0.845528	MAP4	0	protein_coding	li5413	0.0746206	1
chr3	48061181	48062514	SVA_C	+	416	61	261	341	35	182	269	14	127	0.872117	0.95053	0.906915	MAP4	0	protein_coding	li5413	0.00159105	1
chr3	48733473	48735453	SVA_D	+	933	111	517	110	20	40	311	40	201	0.893678	0.88604	0.846154	IP6K2	0	protein_coding	he5413	0.144175	1
chr3	50803028	50804780	SVA_B	-	686	106	423	264	24	159	162	9	90	0.866162	0.947368	0.916667	DOCK3	0	protein_coding	hc5413	0.000734865	1
chr3	51248294	51250286	SVA_D	+	1265	172	516	479	101	326	402	57	235	0.880306	0.875817	0.825862	DOCK3	0	protein_coding	he5413	0.00129036	1
chr3	51308218	51309593	SVA_D	-	662	69	308	251	27	127	235	25	162	0.905609	0.903846	0.902878	DOCK3	0	protein_coding	hc5413	0.923081	1
chr3	51607107	51608890	SVA_B	-	1512	153	589	299	45	218	468	43	297	0.908108	0.915851	0.869186	RAD54L2	0	protein_coding	he5413	0.0227679	1
chr3	51857958	51859674	SVA_D	+	840	107	455	106	19	81	484	49	231	0.887012	0.908068	0.848	IQCF2	1954	protein_coding	he5413	0.13294	1
chr3	57338000	57339393	SVA_A	+	971	101	345	226	44	125	234	48	189	0.905784	0.829787	0.837037	DNAH12	0	protein_coding	hc5413	3.2823e-05	1
chr3	57746986	57748777	SVA_F	+	1276	159	547	782	120	468	279	38	254	0.889199	0.880126	0.866962	SLMAP	6672	protein_coding	he5413	0.12941	1
chr3	58289234	58291423	SVA_D	-	956	88	481	473	56	227	540	36	269	0.915709	0.9375	0.89414	ABHD6	0	protein_coding	li5413	0.0345691	1
chr3	58549067	58551110	SVA_F	-	1879	295	999	211	22	66	640	56	304	0.864305	0.91954	0.905579	ACOX2	11748	protein_coding	hc5413	3.91826e-05	1
chr3	60926959	60928326	SVA_B	+	798	113	419	140	14	90	304	39	216	0.87596	0.886297	0.909091	FHIT	0	protein_coding	he5413	0.35304	1
chr3	61392943	61394436	SVA_B	-	796	38	308	231	19	120	298	23	203	0.954436	0.928349	0.924				hc5413	0.0342729	1
chr3	61433781	61435707	SVA_F	-	1664	191	680	247	46	165	307	52	207	0.897035	0.855153	0.843003				hc5413	0.00165753	1
chr3	61671139	61672773	SVA_D	-	653	60	341	490	59	265	330	15	265	0.915849	0.956522	0.892532	PTPRG	0	protein_coding	li5413	0.00194881	1
chr3	72787701	72789094	SVA_B	+	772	53	302	354	37	223	292	25	82	0.935758	0.921136	0.905371	SHQ1	0	protein_coding	he5413	0.0953238	1
chr3	75288733	75290504	SVA_D	+	1132	74	469	480	67	267	304	26	205	0.93864	0.921212	0.877514	MYLKP1	38044	unprocessed_pseudogene	he5413	4.78181e-05	1
chr3	77164372	77165581	SVA_F	+	529	120	354	234	60	178	230	45	201	0.8151	0.836364	0.795918	ROBO2	0	protein_coding	li5413	0.332011	1
chr3	84918411	84919532	SVA_C	+	468	27	231	203	18	108	299	39	134	0.945455	0.884615	0.918552	CADM2	39448	protein_coding	li5413	0.00480206	1
chr3	93759653	93765361	SVA_A	-	1094	153	757	124	30	114	482	87	454	0.877306	0.8471	0.805195	RNU6-488P	78402	snRNA	he5413	0.0373331	1
chr3	94043607	94045460	SVA_A	+	1132	132	489	283	32	233	101	17	108	0.89557	0.855932	0.898413	ARL13B	0	protein_coding	li5413	0.16607	1
chr3	95744162	95745331	SVA_D	-	610	54	242	100	9	62	220	29	88	0.918675	0.883534	0.917431	MTHFD2P1	60969	transcribed_processed_pseudogene	li5413	0.0986815	1
chr3	101438897	101440591	SVA_F	+	642	198	537	197	56	228	325	61	384	0.764286	0.841969	0.778656	SENP7	0	protein_coding	li5413	0.00187641	1
chr3	106110529	106112627	SVA_F	-	912	161	683	552	137	340	410	127	452	0.849953	0.763501	0.801161				hc5413	6.53766e-05	1
chr3	113458186	113459428	SVA_C	+	716	34	263	185	16	112	198	16	110	0.954667	0.925234	0.920398	SPICE1	0	protein_coding	hc5413	0.0334312	1
chr3	117050008	117051494	SVA_D	+	547	46	371	158	13	88	303	33	263	0.922428	0.901786	0.923977	LSAMP	0	protein_coding	li5413	0.28698	1
chr3	118717749	118719230	SVA_D	-	837	76	517	159	23	123	295	26	209	0.916758	0.919003	0.873626				he5413	0.0673452	1
chr3	120413816	120415011	SVA_F	+	306	43	216	242	52	180	186	10	189	0.876791	0.94898	0.823129	FSTL1	0	protein_coding	li5413	0.000182123	1
chr3	121190056	121191533	SVA_A	-	493	101	271	87	32	163	305	56	203	0.829966	0.844875	0.731092	STXBP5L	0	protein_coding	he5413	0.0070558	1
chr3	121312479	121314584	SVA_E	-	2224	244	1178	379	53	302	286	34	91	0.901135	0.89375	0.877315	STXBP5L	0	protein_coding	he5413	0.147851	1
chr3	122163731	122165923	SVA_F	+	939	104	466	144	31	255	301	31	193	0.900288	0.906627	0.822857	CASR	17759	protein_coding	he5413	0.00265428	1
chr3	122201000	122202475	SVA_D	-	572	61	331	100	20	110	374	37	294	0.903633	0.909976	0.833333	CASR	0	protein_coding	he5413	0.0165086	1
chr3	124366201	124369053	SVA_F	-	1511	216	901	419	68	311	1015	137	688	0.874928	0.881076	0.86037	KALRN	0	protein_coding	he5413	0.299823	1
chr3	124749416	124751370	SVA_D	-	1009	171	573	179	42	211	398	50	270	0.855085	0.888393	0.809955	UMPS	4223	protein_coding	he5413	0.0394729	1
chr3	131951522	131953258	SVA_D	+	1309	135	528	250	24	161	350	15	165	0.90651	0.958904	0.912409	CPNE4	0	protein_coding	li5413	0.000787815	1
chr3	132469995	132472250	SVA_F	-	851	171	480	109	5	45	390	97	492	0.832681	0.800821	0.95614	DNAJC13	0	protein_coding	he5413	4.56904e-05	1
chr3	133784940	133786232	SVA_F	+	1018	330	613	242	52	131	297	64	202	0.755193	0.822715	0.823129	SRPRB	0	protein_coding	hc5413	0.000588207	1
chr3	136722665	136724620	SVA_D	+	953	131	594	287	47	259	283	16	139	0.879151	0.946488	0.859281	STAG1	0	protein_coding	li5413	0.000177881	1
chr3	137197862	137199304	SVA_D	-	1106	67	563	249	32	266	206	11	116	0.942882	0.949309	0.886121				he5413	0.000854208	1
chr3	137872174	137873541	SVA_A	+	734	103	559	160	17	147	134	30	212	0.876941	0.817073	0.903955	HSPA8P9	6753	processed_pseudogene	li5413	0.0309306	1
chr3	138784398	138785837	SVA_B	+	678	102	446	197	42	109	298	35	115	0.869231	0.894895	0.824268	PIK3CB	0	protein_coding	he5413	0.0350855	1
chr3	143046340	143047911	SVA_D	-	856	120	512	212	30	116	310	81	267	0.877049	0.792839	0.876033	U2SURP	0	protein_coding	li5413	6.52442e-05	1
chr3	143085625	143087638	SVA_D	-	1304	124	503	323	29	222	630	62	491	0.913165	0.910405	0.917614	CHST2	31692	protein_coding	he5413	0.838146	1
chr3	146095855	146097805	SVA_E	+	1740	110	700	251	9	136	457	44	227	0.940541	0.912176	0.965385	PLOD2	0	protein_coding	li5413	0.0132513	1
chr3	149380080	149381409	SVA_D	+	867	147	620	275	66	145	271	62	245	0.85503	0.813814	0.806452	TM4SF4	92564	protein_coding	hc5413	0.0154288	1
chr3	149444367	149445795	SVA_C	-	517	79	403	142	15	121	165	39	199	0.86745	0.808824	0.904459	TM4SF4	28178	protein_coding	li5413	0.0219471	1
chr3	157177939	157179758	SVA_A	-	1111	85	365	502	49	225	854	56	366	0.92893	0.938462	0.911071	VEPH1	79983	protein_coding	he5413	0.0779593	1
chr3	160178239	160179631	SVA_C	+	546	90	314	134	24	155	408	104	286	0.858491	0.796875	0.848101	IFT80	94898	protein_coding	li5413	0.00612534	1
chr3	164783893	164785312	SVA_B	+	545	51	283	222	13	174	224	21	150	0.91443	0.914286	0.944681	LINC01324	0	lincRNA	he5413	0.134803	1
chr3	167018076	167019691	SVA_B	+	785	86	493	76	6	54	176	21	187	0.901263	0.893401	0.926829	AC092965.1	5721	miRNA	he5413	0.563502	1
chr3	170922965	170924528	SVA_C	+	311	45	209	156	19	123	332	35	302	0.873596	0.904632	0.891429	EIF5A2	14272	protein_coding	hc5413	0.231181	1
chr3	175131152	175133754	SVA_D	-	1764	153	907	459	72	329	1003	98	957	0.920188	0.91099	0.864407	NAALADL2	0	protein_coding	he5413	0.000216923	1
chr3	177412214	177413712	SVA_C	-	664	74	531	237	29	179	352	38	345	0.899729	0.902564	0.890977	LINC00578	28208	lincRNA	he5413	0.651259	1
chr3	179031977	179033503	SVA_B	+	642	93	308	381	52	209	463	50	249	0.873469	0.902534	0.879908	ZMAT3	0	protein_coding	li5413	0.136303	1
chr3	179290291	179291700	SVA_F	-	805	87	279	157	42	223	247	29	57	0.902466	0.894928	0.788945	KCNMB3	23289	protein_coding	he5413	2.12164e-05	1
chr3	179727166	179729004	SVA_D	-	975	88	368	469	77	287	416	56	207	0.917215	0.881356	0.858974	USP13	0	protein_coding	hc5413	0.000467847	1
chr3	181925308	181926663	SVA_B	-	879	97	383	393	42	249	389	58	369	0.900615	0.870246	0.903448	LINC01206	25679	lincRNA	li5413	0.0644587	1
chr3	185003157	185004530	SVA_D	-	481	32	251	397	42	304	480	32	298	0.937622	0.9375	0.904328	VPS8	0	protein_coding	he5413	0.0277496	1
chr3	186810866	186812482	SVA_D	-	678	61	424	266	41	165	105	18	59	0.917456	0.853659	0.86645	ADIPOQ	30191	protein_coding	hc5413	0.00367274	1
chr3	186873284	186875075	SVA_D	+	967	124	531	312	67	189	252	33	199	0.886343	0.884211	0.823219	ADIPOQ	14821	protein_coding	he5413	0.00170458	1
chr3	186884355	186885561	SVA_D	-	649	38	302	152	16	131	267	22	171	0.944687	0.923875	0.904762	ST6GAL1	44923	protein_coding	hc5413	0.069507	1
chr3	190472665	190474210	SVA_D	+	814	45	377	232	27	136	180	20	111	0.947614	0.9	0.895753	TMEM207	22789	protein_coding	hc5413	0.000943906	1
chr3	191124459	191125779	SVA_B	-	303	35	120	371	57	176	132	14	90	0.89645	0.90411	0.866822	OSTN	73461	protein_coding	he5413	0.147501	1
chr3	195599157	195600516	SVA_C	-	892	73	422	181	24	73	490	54	295	0.924352	0.900735	0.882927	MUC20P1	14430	unprocessed_pseudogene	hc5413	0.0478666	1
chr3	196243542	196245112	SVA_C	+	884	73	312	113	8	52	289	7	184	0.92372	0.976351	0.933884	PCYT1A	0	protein_coding	li5413	0.000705412	1
chr3	196761150	196762675	SVA_F	-	366	107	312	101	17	46	64	14	63	0.773784	0.820513	0.855932	PAK2	0	protein_coding	hc5413	0.0584344	1
chr3	196973252	196974344	SVA_D	+	317	51	216	148	12	81	174	19	86	0.861413	0.901554	0.925	PIGZ	4381	protein_coding	hc5413	0.0347998	1
chr3	197601726	197603236	SVA_D	-	640	79	307	181	27	124	81	9	27	0.890125	0.9	0.870192	RUBCN	68156	protein_coding	he5413	0.391483	1
chr4	549842	551420	SVA_D	-	555	44	201	338	21	147	353	16	184	0.926544	0.95664	0.941504	PIGG	10313	protein_coding	li5413	0.0979011	1
chr4	3093917	3095514	SVA_B	-	946	92	413	166	26	131	573	71	312	0.911368	0.889752	0.864583	HTT	0	protein_coding	he5413	0.0998653	1
chr4	3537872	3539763	SVA_D	-	669	33	362	164	27	205	306	27	235	0.952991	0.918919	0.858639	RP11-529E10.7	4791	lincRNA	he5413	0.000163623	1
chr4	6836548	6837952	SVA_B	-	509	102	364	317	50	230	465	100	259	0.833061	0.823009	0.86376	KIAA0232	0	protein_coding	he5413	0.124126	1
chr4	6977077	6978756	SVA_D	+	1013	108	681	251	23	258	236	9	196	0.903657	0.963265	0.916058	TBC1D14	0	protein_coding	li5413	0.00183529	1
chr4	7601672	7603208	SVA_B	-	785	52	395	306	32	236	428	60	353	0.937873	0.877049	0.905325	SORCS2	0	protein_coding	hc5413	0.000452959	1
chr4	13760686	13762141	SVA_D	-	926	95	486	307	42	162	484	73	361	0.906954	0.868941	0.879656	LINC01182	0	lincRNA	hc5413	0.0190129	1
chr4	15790204	15792441	SVA_D	+	1581	131	626	209	8	66	838	80	479	0.923481	0.912854	0.963134	CD38	0	protein_coding	he5413	0.0169591	1
chr4	16392532	16394357	SVA_D	-	1204	234	573	400	64	276	431	47	149	0.837274	0.901674	0.862069	ZEB2P1	0	transcribed_processed_pseudogene	li5413	0.00103704	1
chr4	25248811	25250216	SVA_B	-	718	68	304	181	36	72	446	83	341	0.913486	0.8431	0.834101	PI4K2B	0	protein_coding	hc5413	1.56063e-05	1
chr4	28514196	28515829	SVA_D	-	810	106	387	302	52	160	263	45	300	0.884279	0.853896	0.853107	RP11-123O22.1	0	lincRNA	hc5413	0.0796229	1
chr4	37508682	37509972	SVA_C	-	522	58	381	239	42	190	349	39	226	0.9	0.899485	0.850534	C4orf19	0	protein_coding	he5413	0.0237304	1
chr4	37668202	37670053	SVA_D	+	636	69	278	190	24	134	491	80	343	0.902128	0.859895	0.88785	RELL1	0	protein_coding	li5413	0.0247423	1
chr4	37819807	37821309	SVA_C	+	564	85	338	124	35	213	140	21	111	0.869029	0.869565	0.779874	PGM2	5323	protein_coding	he5413	0.00641083	1
chr4	38806869	38808694	SVA_D	+	1278	87	493	237	29	75	861	71	422	0.936264	0.92382	0.890977	TLR1	1291	protein_coding	he5413	0.0240908	1
chr4	40140582	40142144	SVA_D	-	721	86	447	447	29	254	168	18	97	0.893432	0.903226	0.939076	N4BP2	0	protein_coding	he5413	0.00634361	1
chr4	40146911	40148502	SVA_D	-	640	51	321	489	50	256	342	42	146	0.926194	0.890625	0.907236	N4BP2	0	protein_coding	hc5413	0.0767072	1
chr4	41490281	41492463	SVA_A	-	855	150	539	113	10	95	229	14	87	0.850746	0.942387	0.918699	LIMCH1	0	protein_coding	hc5413	2.09182e-05	1
chr4	44167311	44168614	SVA_B	+	879	93	388	372	40	264	347	53	191	0.904321	0.8675	0.902913	KCTD8	5294	protein_coding	li5413	0.0408374	1
chr4	48291729	48293365	SVA_C	+	863	78	478	236	33	274	486	39	255	0.917109	0.925714	0.877323	TEC	21865	protein_coding	he5413	0.0249936	1
chr4	48362770	48364908	SVA_D	-	999	165	515	253	45	267	595	90	494	0.858247	0.868613	0.848993	SLAIN2	0	protein_coding	li5413	0.46325	1
chr4	52991985	52993410	SVA_B	+	551	33	277	331	36	220	163	12	147	0.943493	0.931429	0.901907	SCFD2	0	protein_coding	he5413	0.0261026	1
chr4	53138849	53140222	SVA_B	+	360	45	282	235	55	250	265	21	228	0.888889	0.926573	0.810345	SCFD2	0	protein_coding	he5413	7.49332e-05	1
chr4	53255182	53256916	SVA_D	-	959	80	441	184	24	255	188	35	175	0.923003	0.843049	0.884615	SCFD2	0	protein_coding	li5413	0.00112123	1
chr4	54324793	54326569	SVA_D	-	1141	178	714	289	68	244	460	52	408	0.865049	0.898438	0.809524	RP11-231C18.1	6322	lincRNA	he5413	0.00172911	1
chr4	56692861	56694342	SVA_D	-	987	147	748	173	42	241	271	19	141	0.87037	0.934483	0.804651	HOPX	10962	protein_coding	he5413	0.0019992	1
chr4	57172504	57174101	SVA_D	+	1281	107	701	481	49	312	220	20	212	0.922911	0.916667	0.907547	IGFBP7-AS1	0	antisense	he5413	0.314666	1
chr4	57223809	57225198	SVA_D	+	465	42	316	247	37	188	366	42	179	0.91716	0.897059	0.869718	IGFBP7-AS1	18299	antisense	he5413	0.0706967	1
chr4	64036670	64038133	SVA_B	+	918	62	413	132	27	80	302	35	140	0.936735	0.896142	0.830189				he5413	0.000195935	1
chr4	67380164	67382382	SVA_A	+	746	50	327	385	33	408	264	33	128	0.937186	0.888889	0.921053	CENPC	89420	protein_coding	li5413	0.0201457	1
chr4	67636367	67637833	SVA_C	+	804	116	626	212	32	179	233	26	166	0.873913	0.899614	0.868852	UBA6	0	protein_coding	li5413	0.250422	1
chr4	70036978	70038456	SVA_B	+	637	97	332	305	71	255	395	64	230	0.867847	0.860566	0.81117	HTN3	440	protein_coding	he5413	0.0123407	1
chr4	76422706	76424316	SVA_D	+	552	101	396	168	18	101	364	34	144	0.845329	0.914573	0.903226	CCDC158	838	protein_coding	hc5413	0.000512588	1
chr4	76916101	76918878	SVA_D	+	1855	399	3014	858	149	880	710	104	613	0.822981	0.872236	0.852036	SOWAHB	18252	protein_coding	hc5413	0.00107962	1
chr4	77983174	77984787	SVA_D	-	772	51	403	218	35	236	393	52	327	0.938032	0.883146	0.86166	FRAS1	72782	protein_coding	hc5413	3.25183e-05	1
chr4	78006566	78007887	SVA_B	-	471	49	261	196	33	143	335	62	173	0.905769	0.843829	0.855895	FRAS1	49682	protein_coding	hc5413	0.0040642	1
chr4	78547347	78549110	SVA_D	+	1006	110	409	236	43	115	440	27	215	0.901434	0.942184	0.845878	ANXA3	2408	protein_coding	he5413	0.000891677	1
chr4	79244643	79246390	SVA_B	+	685	122	400	223	38	178	402	98	281	0.848823	0.804	0.854406	NAA11	0	protein_coding	li5413	0.0235043	1
chr4	82077124	82078574	SVA_B	+	591	61	350	306	48	280	380	37	227	0.906442	0.911271	0.864407	HNRNPA3P13	49960	processed_pseudogene	he5413	0.0202875	1
chr4	91167862	91169214	SVA_A	+	361	36	227	129	35	127	208	45	116	0.90932	0.822134	0.786585	CCSER1	0	protein_coding	hc5413	3.53489e-05	1
chr4	98329924	98331338	SVA_B	-	787	47	300	368	15	195	363	39	165	0.943645	0.902985	0.960836	RAP1GDS1	0	protein_coding	li5413	0.00179851	1
chr4	103722664	103724048	SVA_B	+	661	59	394	231	23	116	236	17	173	0.918056	0.932806	0.909449	TACR3	2848	protein_coding	li5413	0.437727	1
chr4	105110025	105111169	SVA_E	+	494	42	228	76	22	49	260	24	170	0.921642	0.915493	0.77551	TET2	34705	protein_coding	he5413	6.90919e-05	1
chr4	106320775	106322302	SVA_A	+	901	91	378	236	36	122	699	83	485	0.908266	0.893862	0.867647	AIMP1	0	protein_coding	he5413	0.0863757	1
chr4	108408841	108410586	SVA_E	+	1203	133	611	401	72	265	222	24	104	0.900449	0.902439	0.84778	RPSAP34	263	processed_pseudogene	he5413	0.00198463	1
chr4	109596726	109598642	SVA_D	-	1267	135	654	438	61	357	436	54	299	0.903709	0.889796	0.877756	CCDC109B	0	protein_coding	hc5413	0.11897	1
chr4	109603083	109604400	SVA_B	+	500	38	230	137	21	114	236	20	178	0.929368	0.921875	0.867089	CCDC109B	0	protein_coding	he5413	0.0173952	1
chr4	109677830	109679647	SVA_A	-	1201	71	428	283	32	230	166	11	136	0.944182	0.937853	0.898413	CCDC109B	0	protein_coding	he5413	0.00513186	1
chr4	113795887	113797250	SVA_B	+	910	60	449	171	35	60	244	31	117	0.938144	0.887273	0.830097	CAMK2D	33960	protein_coding	he5413	2.53225e-05	1
chr4	114515926	114517416	SVA_D	+	892	66	469	129	11	83	237	33	138	0.931106	0.877778	0.921429	UGT8	81038	protein_coding	li5413	0.0082076	1
chr4	121237960	121239357	SVA_B	+	459	83	283	230	46	123	345	42	185	0.846863	0.891473	0.833333	TNIP3	10494	protein_coding	li5413	0.0217484	1
chr4	122811153	122813202	SVA_D	+	1001	88	409	236	36	228	313	33	244	0.919192	0.904624	0.867647	FGF2	13505	protein_coding	he5413	0.0158872	1
chr4	123684306	123685775	SVA_B	+	777	47	357	208	23	233	611	61	380	0.942961	0.909226	0.900433	LINC01091	0	lincRNA	hc5413	0.00478564	1
chr4	126770588	126772172	SVA_B	+	584	58	325	313	29	230	172	21	206	0.909657	0.891192	0.915205				li5413	0.412471	1
chr4	138738762	138740140	SVA_C	+	386	22	171	428	42	247	118	10	61	0.946078	0.921875	0.910638	RP11-98O2.1	33409	lincRNA	hc5413	0.0498931	1
chr4	138853456	138855279	SVA_D	+	1264	193	606	284	26	186	381	60	263	0.867536	0.863946	0.916129	RP11-371F15.3	0	antisense	he5413	0.0161687	1
chr4	145693024	145694750	SVA_F	-	409	120	588	61	30	151	224	88	384	0.773157	0.717949	0.67033	C4orf51	0	protein_coding	hc5413	0.0231198	1
chr4	147357238	147358906	SVA_D	+	700	67	469	298	45	253	614	84	442	0.912647	0.879656	0.868805	MIR548G	12521	miRNA	hc5413	0.0142509	1
chr4	150658776	150661088	SVA_F	+	1162	122	720	553	85	337	467	57	468	0.904984	0.891221	0.866771	LRBA	0	protein_coding	he5413	0.0212054	1
chr4	150953347	150954775	SVA_B	+	539	43	243	109	22	46	229	19	118	0.926117	0.923387	0.832061	LRBA	0	protein_coding	he5413	0.00125797	1
chr4	150963150	150964838	SVA_B	+	981	83	600	165	21	119	349	17	230	0.921992	0.953552	0.887097	LRBA	0	protein_coding	he5413	0.0523667	1
chr4	151213865	151215103	SVA_D	-	617	199	614	166	58	201	236	57	271	0.756127	0.805461	0.741071	SH3D19	0	protein_coding	li5413	0.0618432	1
chr4	151390176	151391866	SVA_C	+	872	77	545	243	46	175	514	41	318	0.918862	0.926126	0.84083	FAM160A1	17349	protein_coding	he5413	4.81823e-05	1
chr4	152764636	152766138	SVA_D	-	1050	96	413	205	38	96	155	20	122	0.91623	0.885714	0.843621	TIGD4	3215	protein_coding	he5413	0.00211171	1
chr4	152865882	152867553	SVA_D	-	777	91	550	121	19	67	423	62	359	0.895161	0.872165	0.864286	ARFIP1	0	protein_coding	hc5413	0.140247	1
chr4	157635821	157637826	SVA_F	-	1171	196	698	207	31	147	619	150	609	0.85662	0.804941	0.869748	RP11-364P22.2	140	lincRNA	li5413	0.000960852	1
chr4	158745784	158747459	SVA_D	-	933	70	376	306	49	159	387	31	258	0.930209	0.925837	0.861972	FNIP2	21678	protein_coding	he5413	0.000159404	1
chr4	158881409	158883015	SVA_C	+	1100	119	650	190	42	133	262	20	193	0.902379	0.929078	0.818966	FNIP2	0	protein_coding	he5413	0.000121638	1
chr4	159522715	159525291	SVA_D	+	1271	148	635	707	88	595	734	102	592	0.895701	0.87799	0.889308				li5413	0.244357	1
chr4	159938369	159940647	SVA_F	-	1671	182	776	862	103	521	573	63	416	0.901781	0.900943	0.893264				he5413	0.488357	1
chr4	169569420	169571172	SVA_D	+	870	106	363	530	63	324	488	47	319	0.891393	0.91215	0.893761	NEK1	0	protein_coding	li5413	0.215939	1
chr4	169827821	169829238	SVA_B	+	1004	77	380	335	49	239	253	17	121	0.92877	0.937037	0.872396	RP11-205M3.1	3414	processed_pseudogene	he5413	0.00048204	1
chr4	170165647	170167128	SVA_B	-	705	44	320	143	11	90	257	17	156	0.941255	0.937956	0.928571	RP11-654F3.1	23115	processed_pseudogene	he5413	0.58746	1
chr4	173183492	173184653	SVA_B	-	696	76	547	234	34	141	605	77	296	0.901554	0.887097	0.873134	GALNT7	0	protein_coding	hc5413	0.242915	1
chr4	174691366	174692956	SVA_D	+	512	82	371	177	11	112	376	47	241	0.861953	0.888889	0.941489	GLRA3	0	protein_coding	he5413	0.00611025	1
chr4	183040120	183041715	SVA_D	-	718	40	307	159	13	125	255	37	172	0.94723	0.873288	0.924419	WWC2	57577	protein_coding	li5413	0.000164482	1
chr4	183734758	183737818	SVA_E	-	1394	128	519	429	25	117	614	81	422	0.9159	0.883453	0.944934	TRAPPC11	21166	protein_coding	li5413	0.00229377	1
chr4	183818089	183819596	SVA_C	-	921	37	310	200	17	121	274	32	190	0.961378	0.895425	0.921659	STOX2	33834	protein_coding	hc5413	3.56707e-05	1
chr4	185239770	185241535	SVA_D	-	1392	148	473	304	37	211	376	38	220	0.903896	0.908213	0.891496	SNX25	0	protein_coding	he5413	0.429079	1
chr4	187657479	187658880	SVA_D	+	599	26	199	465	15	171	437	37	202	0.9584	0.921941	0.96875	RP11-565A3.2	0	lincRNA	li5413	0.000910024	1
chr4	187990938	187991995	SVA_D	-	424	20	202	185	21	147	221	34	163	0.954955	0.866667	0.898058	ZFP42	3775	protein_coding	hc5413	5.44697e-05	1
chr5	32039089	32041847	SVA_A	+	1485	144	682	596	75	313	848	50	428	0.911602	0.944321	0.888227	PDZD2	0	protein_coding	li5413	0.000216769	1
chr5	32207603	32209655	SVA_F	+	1978	304	777	271	28	102	319	23	131	0.866784	0.932749	0.906355	MTMR12	17338	protein_coding	hc5413	0.00016027	1
chr5	37012484	37014256	SVA_D	-	768	56	312	304	49	190	499	37	278	0.932039	0.93097	0.86119	NIPBL	0	protein_coding	he5413	5.18986e-05	1
chr5	37295037	37296688	SVA_C	+	933	162	594	341	59	294	283	30	161	0.852055	0.904153	0.8525	NUP155	0	protein_coding	li5413	0.0150768	1
chr5	37414782	37416565	SVA_D	-	666	47	304	215	35	209	461	36	231	0.934081	0.927565	0.86	WDR70	0	protein_coding	he5413	0.000482158	1
chr5	37483102	37484595	SVA_D	-	858	99	356	121	17	52	257	28	129	0.896552	0.901754	0.876812	WDR70	0	protein_coding	he5413	0.46223	1
chr5	37518687	37519738	SVA_A	-	1073	34	297	450	17	115	195	7	146	0.969286	0.965347	0.963597	WDR70	0	protein_coding	hc5413	0.582685	1
chr5	37562447	37564577	SVA_D	-	630	83	515	625	45	342	264	15	213	0.88359	0.946237	0.932836	WDR70	0	protein_coding	hc5413	0.000187168	1
chr5	38861118	38863213	SVA_D	-	787	72	424	370	43	355	685	75	558	0.916182	0.901316	0.895884	OSMR	0	protein_coding	hc5413	0.21735	1
chr5	39333623	39334995	SVA_D	+	1144	97	514	177	20	147	365	42	289	0.921837	0.896806	0.898477	C9	0	protein_coding	hc5413	0.0926804	1
chr5	40722207	40723453	SVA_B	+	936	92	480	146	6	79	503	34	228	0.910506	0.936685	0.960526	TTC33	0	protein_coding	hc5413	0.0163559	1
chr5	40800387	40801792	SVA_E	+	946	142	500	241	42	183	255	34	183	0.869485	0.882353	0.85159	PRKAA1	2013	protein_coding	he5413	0.335782	1
chr5	42978716	42982323	SVA_B	+	1656	213	831	310	51	181	933	92	440	0.886035	0.910244	0.858726	ANXA2R	56909	protein_coding	he5413	0.0485719	1
chr5	43521519	43523079	SVA_D	+	987	90	739	331	27	280	190	10	177	0.916435	0.95	0.924581	PAIP1	3187	protein_coding	li5413	0.156782	1
chr5	43577582	43579120	SVA_D	-	438	48	238	309	66	173	410	36	428	0.901235	0.919283	0.824	NNT	23571	protein_coding	he5413	2.12056e-05	1
chr5	43745173	43747142	SVA_B	-	1045	115	599	95	14	105	132	26	114	0.900862	0.835443	0.87156	NNT	37768	protein_coding	li5413	0.0209519	1
chr5	43823885	43825408	SVA_B	-	312	53	263	56	17	148	141	21	132	0.854795	0.87037	0.767123	RP11-8L21.1	48958	lincRNA	he5413	0.0536725	1
chr5	45889943	45891627	SVA_C	+	442	58	298	257	33	195	131	23	176	0.884	0.850649	0.886207	CTD-2013M15.1	272	lincRNA	li5413	0.226376	1
chr5	50607479	50609138	SVA_A	+	608	52	298	302	56	349	161	24	200	0.921212	0.87027	0.843575	PARP8	56760	protein_coding	hc5413	0.000192186	1
chr5	54380742	54382247	SVA_D	+	798	53	319	188	30	300	456	56	301	0.93772	0.890625	0.862385	HSPB3	73367	protein_coding	hc5413	0.000117384	1
chr5	54420043	54421406	SVA_C	-	362	41	147	94	24	37	435	37	209	0.898263	0.92161	0.79661	HSPB3	34208	protein_coding	he5413	0.000510046	1
chr5	56013918	56016020	SVA_D	-	1124	83	512	265	49	290	544	56	238	0.931234	0.906667	0.843949	ANKRD55	83659	protein_coding	he5413	2.16623e-05	1
chr5	56038271	56039613	SVA_D	-	323	27	126	184	17	81	502	50	289	0.922857	0.90942	0.915423	ANKRD55	60066	protein_coding	hc5413	0.563455	1
chr5	56257683	56258883	SVA_B	-	597	53	248	187	42	272	473	56	347	0.918462	0.89414	0.816594	RNA5SP185	1449	rRNA	he5413	0.00015409	1
chr5	56371906	56373492	SVA_D	+	597	33	343	491	43	308	173	14	202	0.947619	0.925134	0.919476	HMGN1P17	8288	processed_pseudogene	hc5413	0.0624972	1
chr5	56397209	56398695	SVA_B	-	774	108	497	144	16	164	336	35	297	0.877551	0.90566	0.9	HMGN1P17	15134	processed_pseudogene	hc5413	0.139766	1
chr5	57517902	57519226	SVA_A	-	271	23	109	172	17	106	151	23	69	0.921769	0.867816	0.910053	ACTBL2	35093	protein_coding	li5413	0.0708289	1
chr5	60430542	60432081	SVA_D	-	765	75	392	157	37	87	431	55	359	0.910714	0.886831	0.809278	RP11-546M4.1	266	processed_pseudogene	he5413	0.000313022	1
chr5	63083221	63084686	SVA_B	-	909	162	634	359	55	229	255	38	139	0.848739	0.870307	0.86715	RP11-586E1.1	59732	processed_pseudogene	hc5413	0.268769	1
chr5	64225270	64226678	SVA_A	+	770	39	193	175	21	83	483	43	178	0.951792	0.918251	0.892857	RNF180	0	protein_coding	hc5413	0.0020465	1
chr5	65939510	65941332	SVA_D	+	1246	162	725	283	43	192	529	70	278	0.884943	0.883139	0.868098	ERBB2IP	0	protein_coding	he5413	0.404636	1
chr5	68323102	68324598	SVA_D	-	1088	49	430	375	15	131	649	62	241	0.956904	0.912799	0.961538	PIK3R1	21281	protein_coding	li5413	2.96098e-05	1
chr5	69514530	69516541	SVA_D	-	1122	76	467	21	9	81	596	104	412	0.936561	0.851429	0.7	OCLN	0	protein_coding	he5413	0.0015931	1
chr5	71524634	71526252	SVA_D	-	834	87	419	433	65	364	426	35	225	0.905537	0.924078	0.869478	BDP1	0	protein_coding	he5413	0.00867094	1
chr5	71551132	71552855	SVA_D	-	838	71	346	363	19	195	630	40	381	0.921892	0.940299	0.950262	BDP1	0	protein_coding	hc5413	0.0559029	1
chr5	71793324	71795258	SVA_A	-	1160	123	539	208	40	126	427	50	204	0.904131	0.895178	0.83871	CARTPT	72276	protein_coding	he5413	0.004017	1
chr5	76171104	76173064	SVA_F	+	765	53	376	719	79	290	446	56	374	0.935208	0.888446	0.901003	SV2C	0	protein_coding	hc5413	0.00214792	1
chr5	76550353	76551898	SVA_B	-	892	111	458	319	29	213	423	91	301	0.889332	0.822957	0.916667	IQGAP2	0	protein_coding	li5413	2.87892e-05	1
chr5	76811569	76813693	SVA_D	+	1414	93	639	309	45	155	478	25	193	0.938288	0.950298	0.872881	F2RL1	5239	protein_coding	he5413	1.83781e-05	1
chr5	78096039	78098296	SVA_D	+	1173	186	744	614	117	246	639	64	468	0.863135	0.908962	0.839945	AP3B1	0	protein_coding	li5413	0.000177414	1
chr5	78390652	78392063	SVA_D	-	805	64	559	215	27	166	248	37	220	0.926352	0.870175	0.88843	LHFPL2	93151	protein_coding	hc5413	0.00394741	1
chr5	81982563	81984416	SVA_D	-	925	110	550	270	44	222	269	12	223	0.89372	0.957295	0.859873	ATG10	0	protein_coding	li5413	0.000129052	1
chr5	82138894	82141243	SVA_F	+	1489	177	763	470	74	281	773	60	574	0.893758	0.927971	0.863971	ATG10	0	protein_coding	li5413	0.000603197	1
chr5	84311559	84312720	SVA_D	-	411	115	269	92	24	57	112	19	107	0.781369	0.854962	0.793103	EDIL3	0	protein_coding	li5413	0.0741989	1
chr5	88615220	88616818	SVA_E	+	823	63	448	272	23	187	473	67	391	0.928894	0.875926	0.922034	LINC00461	0	lincRNA	li5413	0.000710425	1
chr5	90594486	90596841	SVA_D	-	1591	180	664	598	108	555	802	80	478	0.898363	0.909297	0.847025	ADGRV1	0	protein_coding	he5413	5.96541e-05	1
chr5	93985398	93987034	SVA_B	+	946	87	456	182	15	125	467	19	279	0.915779	0.960905	0.923858	FAM172A	0	protein_coding	li5413	0.00109594	1
chr5	100785193	100786438	SVA_F	+	407	58	331	108	7	88	173	28	157	0.875269	0.860697	0.93913	ST8SIA4	20496	protein_coding	he5413	0.0415398	1
chr5	105858884	105860229	SVA_C	+	594	51	315	126	24	85	208	36	212	0.92093	0.852459	0.84	RNA5SP189	62764	rRNA	hc5413	0.000274787	1
chr5	108991865	108993595	SVA_D	-	1057	82	536	240	19	245	547	38	251	0.928007	0.935043	0.926641	FER	0	protein_coding	li5413	0.62985	1
chr5	109340680	109343277	SVA_F	+	858	158	635	221	37	260	446	38	302	0.844488	0.921488	0.856589	PJA2	0	protein_coding	li5413	2.67607e-05	1
chr5	109832187	109833718	SVA_B	-	569	110	462	245	22	169	297	35	235	0.837997	0.894578	0.917603	MAN2A1	0	protein_coding	hc5413	0.000453729	1
chr5	112360274	112361538	SVA_F	+	564	70	294	62	13	65	142	31	106	0.88959	0.820809	0.826667	EPB41L4A	0	protein_coding	hc5413	0.0100184	1
chr5	112954184	112955809	SVA_D	+	949	53	462	327	33	206	364	26	159	0.947106	0.933333	0.908333	DCP2	20892	protein_coding	he5413	0.0210814	1
chr5	117001831	117002934	SVA_D	-	532	29	300	145	13	96	210	19	98	0.948307	0.917031	0.917722	RP11-492L8.1	16613	processed_pseudogene	hc5413	0.0601672	1
chr5	117599000	117600835	SVA_D	-	883	94	401	434	53	285	590	85	306	0.903787	0.874074	0.89117	LINC00992	52702	lincRNA	li5413	0.0852195	1
chr5	118998460	118999712	SVA_B	+	819	40	396	95	6	77	319	25	148	0.953434	0.927326	0.940594	DMXL1	38059	protein_coding	li5413	0.0959359	1
chr5	119121268	119123364	SVA_D	-	912	116	466	155	37	175	506	69	508	0.88716	0.88	0.807292	DMXL1	0	protein_coding	he5413	0.00353052	1
chr5	120147386	120148746	SVA_C	+	416	34	273	90	16	91	191	29	187	0.924444	0.868182	0.849057	CTC-552D5.1	96701	lincRNA	hc5413	0.00550399	1
chr5	132982392	132983987	SVA_D	-	725	40	291	380	36	171	412	24	186	0.947712	0.944954	0.913462	ZCCHC10	12997	protein_coding	he5413	0.0181163	1
chr5	133857174	133858883	SVA_A	-	799	105	399	246	55	153	321	47	155	0.88385	0.872283	0.817276	C5orf15	96626	protein_coding	he5413	0.0057576	1
chr5	134881210	134882871	SVA_D	-	937	106	552	377	46	194	406	70	345	0.89837	0.852941	0.891253	TXNDC15	0	protein_coding	li5413	0.0126738	1
chr5	135408539	135409983	SVA_C	+	1233	83	443	502	52	209	248	25	175	0.93693	0.908425	0.906137	TIFAB	42225	protein_coding	hc5413	0.0112611	1
chr5	137536995	137539130	SVA_C	-	1191	97	525	306	40	241	740	59	351	0.924689	0.926158	0.884393	SPOCK1	0	protein_coding	he5413	0.0137328	1
chr5	138070035	138071356	SVA_D	+	615	141	342	219	22	185	341	79	227	0.813492	0.811905	0.908714	WNT8A	12535	protein_coding	he5413	0.000223674	1
chr5	138810554	138811964	SVA_D	-	892	76	533	149	22	113	310	39	148	0.921488	0.888252	0.871345	CTNNA1	0	protein_coding	hc5413	0.0146392	1
chr5	139111826	139113340	SVA_C	+	727	95	407	138	14	83	341	42	282	0.884428	0.890339	0.907895	SIL1	0	protein_coding	he5413	0.494843	1
chr5	139169852	139171717	SVA_C	+	1247	114	521	309	27	144	164	19	214	0.916238	0.896175	0.919643	SIL1	0	protein_coding	li5413	0.329723	1
chr5	140426539	140428681	SVA_D	-	1056	137	877	195	19	203	489	100	330	0.885163	0.830221	0.911215	ANKHD1	43557	protein_coding	li5413	0.000536761	1
chr5	142074661	142077352	SVA_F	-	1048	161	574	191	39	114	756	96	370	0.866832	0.887324	0.830435	NDFIP1	31152	protein_coding	he5413	0.061692	1
chr5	151713405	151714885	SVA_A	-	1043	89	425	462	53	192	287	36	143	0.921378	0.888545	0.897087	ATOX1	27430	protein_coding	hc5413	0.0386745	1
chr5	152479242	152480866	SVA_C	-	1082	92	396	190	19	142	225	17	137	0.921635	0.929752	0.909091	CTC-550M4.1	14851	processed_pseudogene	he5413	0.491308	1
chr5	153295596	153297841	SVA_D	-	1015	218	721	256	55	144	97	33	110	0.823195	0.746154	0.823151	LINC01470	72053	lincRNA	li5413	0.0334068	1
chr5	156939948	156941333	SVA_B	+	776	68	299	253	24	134	498	56	280	0.919431	0.898917	0.913357	TIMD4	0	protein_coding	li5413	0.201094	1
chr5	157013504	157015100	SVA_D	+	496	63	301	282	22	163	177	15	158	0.887299	0.921875	0.927632	HAVCR1	14312	protein_coding	hc5413	0.0356985	1
chr5	157418939	157420653	SVA_D	+	459	43	227	163	10	127	290	35	277	0.914343	0.892308	0.942197	ADAM19	0	protein_coding	he5413	0.140583	1
chr5	158036370	158038049	SVA_B	-	675	60	466	182	25	184	162	18	168	0.918367	0.9	0.879227	CTB-47B8.4	40049	processed_pseudogene	he5413	0.111187	1
chr5	158581761	158583996	SVA_D	+	959	74	475	129	7	214	581	40	263	0.928364	0.935588	0.948529	RP11-32D16.1	47323	lincRNA	he5413	0.592651	1
chr5	163583058	163584614	SVA_B	-	987	131	434	364	48	186	306	48	242	0.882826	0.864407	0.883495	MAT2B	63722	protein_coding	li5413	0.320614	1
chr5	167858874	167861063	SVA_F	+	1504	186	645	432	77	183	1137	127	563	0.889941	0.899525	0.848723	TENM2	0	protein_coding	he5413	0.00384285	1
chr5	171403003	171404877	SVA_F	-	790	179	562	263	77	276	167	40	231	0.815273	0.806763	0.773529	NPM1	0	protein_coding	he5413	0.103161	1
chr5	176304241	176306931	SVA_F	+	1629	256	1072	672	119	480	807	130	579	0.864191	0.861259	0.849558	SIMC1	0	protein_coding	he5413	0.324514	1
chr5	176433061	176434829	SVA_D	+	647	33	344	140	20	151	252	18	154	0.951471	0.933333	0.875	FAF2	12798	protein_coding	he5413	0.00239894	1
chr5	177695268	177696445	SVA_A	-	385	42	200	65	19	97	280	28	148	0.901639	0.909091	0.77381	FAM153A	11535	protein_coding	he5413	0.0011996	1
chr5	179834413	179835696	SVA_D	-	557	86	409	182	20	123	171	24	108	0.866252	0.876923	0.90099	SQSTM1	631	protein_coding	he5413	0.237147	1
chr5	180530567	180532000	SVA_B	-	1115	95	346	257	17	112	159	28	227	0.921488	0.850267	0.937956	CNOT6	0	protein_coding	li5413	0.00176554	1
chr5	180770675	180771773	SVA_D	-	478	76	338	105	19	99	246	40	122	0.862816	0.86014	0.846774	MGAT1	18767	protein_coding	he5413	0.677339	1
chr6	5834887	5836699	SVA_F	-	768	137	522	320	49	160	356	50	372	0.848619	0.876847	0.867209	RP3-380B8.4	14806	lincRNA	hc5413	0.180874	1
chr6	15188491	15190590	SVA_F	+	1900	293	1003	479	45	302	1066	116	576	0.866393	0.901861	0.914122	JARID2	55705	protein_coding	hc5413	0.000156141	1
chr6	17734677	17736534	SVA_D	-	1394	135	541	289	18	143	515	65	245	0.911707	0.887931	0.941368	KIF13A	22648	protein_coding	he5413	0.0421601	1
chr6	19938697	19941167	SVA_D	+	1247	164	680	295	56	239	788	91	567	0.88377	0.896473	0.840456	ID4	98013	protein_coding	he5413	0.0124898	1
chr6	21796136	21798412	SVA_D	-	2150	121	528	324	26	160	858	78	441	0.94672	0.916667	0.925714	CASC15	0	lincRNA	hc5413	0.00155642	1
chr6	21851069	21852567	SVA_E	-	776	99	368	406	50	211	285	41	202	0.886857	0.874233	0.890351	CASC15	0	lincRNA	li5413	0.497305	1
chr6	25585548	25587018	SVA_B	-	536	40	193	139	11	67	291	39	180	0.930556	0.881818	0.926667	LRRC16A	0	protein_coding	li5413	0.0122876	1
chr6	27484096	27486429	SVA_F	-	1247	156	674	334	55	204	433	80	307	0.88881	0.844055	0.858612	ZNF184	10978	protein_coding	hc5413	0.00699349	1
chr6	28501515	28503131	SVA_B	+	908	44	462	156	11	92	397	48	263	0.953782	0.892135	0.934132	GPX6	164	protein_coding	li5413	6.11147e-05	1
chr6	29895387	29896449	SVA_B	-	367	64	222	261	44	212	229	55	207	0.851508	0.806338	0.855738	HLA-A	44810	protein_coding	li5413	0.0705311	1
chr6	29932088	29933753	SVA_A	+	578	45	427	283	34	128	230	7	168	0.927769	0.970464	0.892744	HLA-A	7506	protein_coding	li5413	0.00302277	1
chr6	30221504	30222724	SVA_F	-	416	53	277	173	26	168	209	38	175	0.886994	0.846154	0.869347	TRIM26	8077	protein_coding	li5413	0.180407	1
chr6	30474490	30475999	SVA_D	+	448	40	266	288	49	216	249	42	223	0.918033	0.85567	0.854599	HLA-E	13467	protein_coding	hc5413	0.00136559	1
chr6	30498160	30499333	SVA_B	-	889	75	300	245	16	73	225	31	149	0.922199	0.878906	0.938697	HLA-E	3955	protein_coding	li5413	0.0172224	1
chr6	30992539	30993994	SVA_D	-	653	67	312	365	31	228	333	38	250	0.906944	0.897574	0.921717	MUC21	2636	protein_coding	he5413	0.310241	1
chr6	31453746	31456553	SVA_D	-	976	189	1153	367	60	519	216	74	409	0.837768	0.744828	0.859485	MICB	38327	protein_coding	li5413	8.91031e-05	1
chr6	31853278	31855379	SVA_F	-	1487	258	689	231	27	84	502	66	323	0.852149	0.883803	0.895349	NEU1	3672	protein_coding	hc5413	0.016346	1
chr6	32384190	32386122	SVA_D	-	1551	111	695	554	65	229	573	37	339	0.933213	0.939344	0.894992	BTNL2	7840	protein_coding	he5413	0.00125573	1
chr6	32531533	32532999	SVA_B	+	324	29	281	164	18	124	58	8	95	0.917847	0.878788	0.901099	HLA-DRB5	1246	protein_coding	li5413	0.366369	1
chr6	33058946	33060797	SVA_D	-	1144	98	370	672	80	306	708	52	272	0.921095	0.931579	0.893617	HLA-DPA1	3771	protein_coding	he5413	0.010554	1
chr6	33485065	33486622	SVA_D	-	394	39	223	279	23	188	488	60	257	0.909931	0.890511	0.923841	ZBTB9	27517	protein_coding	li5413	0.148807	1
chr6	33831938	33833602	SVA_D	-	1017	88	469	375	53	211	441	31	249	0.920362	0.934322	0.876168	MLN	27927	protein_coding	he5413	0.0024301	1
chr6	35339726	35340993	SVA_C	+	635	46	240	337	55	189	475	49	258	0.932452	0.906489	0.859694	PPARD	1564	protein_coding	he5413	0.000465084	1
chr6	42465623	42467172	SVA_F	+	578	63	345	169	20	137	86	14	124	0.901716	0.86	0.89418	TRERF1	13572	protein_coding	li5413	0.224946	1
chr6	42686078	42687510	SVA_B	-	955	128	383	323	55	291	345	39	161	0.88181	0.898438	0.854497	UBR2	0	protein_coding	he5413	0.0927702	1
chr6	43424621	43426006	SVA_C	+	775	69	496	286	29	189	462	36	305	0.918246	0.927711	0.907937	ABCC10	1359	protein_coding	he5413	0.421926	1
chr6	43579904	43581572	SVA_F	-	894	141	542	470	77	334	752	66	304	0.863768	0.919315	0.859232	POLH	0	protein_coding	li5413	3.31518e-05	1
chr6	47443358	47444661	SVA_B	-	638	62	401	283	37	165	224	39	171	0.911429	0.851711	0.884375	CD2AP	33127	protein_coding	li5413	0.0192463	1
chr6	51981374	51982817	SVA_E	+	402	40	406	224	27	145	196	23	239	0.909502	0.894977	0.89243	PKHD1	0	protein_coding	hc5413	0.438686	1
chr6	52654981	52656975	SVA_D	-	1161	140	496	454	84	182	398	50	374	0.89239	0.888393	0.843866	TMEM14A	14133	protein_coding	he5413	0.00385775	1
chr6	52824723	52826369	SVA_A	+	398	46	275	271	26	155	253	29	164	0.896396	0.897163	0.912458	GSTA5	5285	protein_coding	he5413	0.4896	1
chr6	55909336	55910996	SVA_D	-	879	107	404	154	35	104	275	41	298	0.891481	0.870253	0.814815	NPM1P36	28793	processed_pseudogene	he5413	0.00859329	1
chr6	56823986	56825519	SVA_D	+	610	162	541	121	53	157	280	49	210	0.790155	0.851064	0.695402	DST	0	protein_coding	he5413	0.00118581	1
chr6	58190028	58191451	SVA_B	+	695	76	324	80	23	107	208	32	140	0.901427	0.866667	0.776699	PRIM2	0	protein_coding	he5413	0.00116656	1
chr6	58257132	58258594	SVA_C	+	469	64	343	173	24	159	284	45	279	0.879925	0.863222	0.878173	PRIM2	0	protein_coding	li5413	0.483444	1
chr6	60944299	60945684	SVA_B	+	586	49	283	154	18	77	421	57	309	0.922835	0.880753	0.895349				hc5413	0.0231577	1
chr6	63163335	63165221	SVA_A	+	798	111	496	140	24	127	366	92	392	0.877888	0.799127	0.853659	FKBP1C	46224	protein_coding	li5413	0.000215783	1
chr6	63228026	63229030	SVA_F	-	310	57	154	89	19	69	164	36	113	0.844687	0.82	0.824074	LGSN	46920	protein_coding	hc5413	0.467379	1
chr6	66096150	66097638	SVA_C	-	764	52	416	239	43	207	224	28	191	0.936275	0.888889	0.847518	NUFIP1P	1241	processed_pseudogene	hc5413	2.66344e-05	1
chr6	69121006	69122509	SVA_A	-	203	33	150	96	7	83	218	52	299	0.860169	0.807407	0.932039	ADGRB3	0	protein_coding	he5413	0.00963314	1
chr6	69431792	69434107	SVA_A	-	673	97	498	194	56	263	340	84	394	0.874026	0.801887	0.776	ADGRB3	42281	protein_coding	hc5413	3.40374e-05	1
chr6	71265413	71267441	SVA_D	-	901	95	677	374	44	167	431	39	305	0.904618	0.917021	0.894737	OGFRL1	21361	protein_coding	li5413	0.362994	1
chr6	73205112	73206394	SVA_C	-	606	45	258	224	35	93	208	13	84	0.930876	0.941176	0.864865	RP11-257K9.8	3351	protein_coding	he5413	0.00075335	1
chr6	73600952	73602449	SVA_D	+	928	181	545	292	73	313	251	33	72	0.83679	0.883803	0.8	SLC17A5	0	protein_coding	li5413	0.0179549	1
chr6	76743673	76745513	SVA_F	+	987	81	362	514	52	324	583	53	249	0.924157	0.916667	0.908127	RP11-354K4.2	29469	lincRNA	he5413	0.330786	1
chr6	84243775	84245591	SVA_D	-	922	112	535	547	61	490	193	10	53	0.891683	0.950739	0.899671	CEP162	16140	protein_coding	li5413	0.00884031	1
chr6	87009058	87010801	SVA_F	-	1157	178	455	231	31	172	357	47	287	0.866667	0.883663	0.881679	HTR1E	0	protein_coding	hc5413	0.320768	1
chr6	87238690	87240393	SVA_A	-	966	149	668	253	34	121	463	35	310	0.866368	0.929719	0.881533	ZNF292	0	protein_coding	li5413	0.000214468	1
chr6	87750391	87752134	SVA_D	-	844	60	359	230	35	246	273	28	123	0.933628	0.906977	0.867925	snoU13	29373	snoRNA	he5413	0.00302694	1
chr6	99141343	99142878	SVA_D	+	541	73	396	111	21	105	210	46	188	0.881107	0.820312	0.840909	MIR548AI	16647	miRNA	hc5413	0.0192702	1
chr6	99649536	99651041	SVA_C	-	926	145	438	90	15	110	227	39	183	0.864613	0.853383	0.857143	Y_RNA	7189	misc_RNA	hc5413	0.66236	1
chr6	104990586	104992027	SVA_C	-	929	76	459	191	12	222	133	15	116	0.924378	0.898649	0.940887	LIN28B	0	protein_coding	li5413	0.247511	1
chr6	105853107	105854948	SVA_D	-	1378	133	546	462	81	229	286	33	223	0.911979	0.896552	0.850829	RN7SKP211	49424	misc_RNA	he5413	0.000158718	1
chr6	107953375	107954480	SVA_D	+	509	157	377	116	62	71	297	84	214	0.764264	0.779528	0.651685	SEC63	0	protein_coding	he5413	0.00132301	1
chr6	108269240	108270946	SVA_A	+	708	32	347	300	22	196	321	27	165	0.956757	0.922414	0.931677	LACE1	23947	protein_coding	hc5413	0.0213976	1
chr6	109046095	109048117	SVA_D	+	771	135	500	212	59	221	353	76	339	0.850993	0.822844	0.782288	SESN1	0	protein_coding	he5413	0.020332	1
chr6	111016684	111018243	SVA_C	-	707	66	301	440	44	190	312	43	278	0.914618	0.878873	0.909091	RPF2	0	protein_coding	li5413	0.0645805	1
chr6	112047111	112048372	SVA_D	+	521	57	222	307	13	124	414	34	369	0.901384	0.924107	0.959375	WISP3	5699	protein_coding	he5413	0.0038601	1
chr6	112527681	112529221	SVA_E	-	579	68	366	152	17	83	455	88	400	0.8949	0.837937	0.899408	AL357514.1	2960	miRNA	li5413	0.00206465	1
chr6	117750372	117751657	SVA_C	+	511	36	166	175	23	96	389	51	309	0.934186	0.884091	0.883838	NUS1	39732	protein_coding	hc5413	0.00345479	1
chr6	121729073	121730450	SVA_B	-	342	25	163	73	22	55	209	29	144	0.93188	0.878151	0.768421	RP11-129H15.4	44801	processed_pseudogene	he5413	0.000147196	1
chr6	122847781	122850317	SVA_F	-	1450	181	681	695	127	339	697	106	535	0.889025	0.867995	0.845499	ATP5LP2	9360	processed_pseudogene	he5413	0.00766137	1
chr6	125387688	125390101	SVA_E	-	979	121	421	519	94	373	116	7	40	0.89	0.943089	0.846656	RP11-735G4.1	13364	antisense	li5413	0.0215209	1
chr6	125770165	125771668	SVA_C	+	467	38	299	163	39	123	405	40	268	0.924752	0.910112	0.806931	HEY2	8896	protein_coding	he5413	1.52961e-05	1
chr6	129087895	129089092	SVA_C	-	380	50	236	215	53	182	234	32	118	0.883721	0.879699	0.802239	LAMA2	0	protein_coding	he5413	0.00183993	1
chr6	130801829	130803326	SVA_D	+	497	22	256	116	6	67	352	31	222	0.957611	0.91906	0.95082	SMLR1	24079	protein_coding	li5413	0.0178371	1
chr6	133664334	133666203	SVA_F	+	1132	109	652	412	55	254	629	52	410	0.912168	0.923642	0.882227	TARID	0	antisense	he5413	0.0244786	1
chr6	135363019	135364943	SVA_D	-	1703	134	741	307	13	138	435	52	206	0.927055	0.893224	0.959375	AHI1	0	protein_coding	li5413	0.00558747	1
chr6	140373219	140374727	SVA_C	-	703	41	424	414	36	298	343	28	315	0.944892	0.924528	0.92				hc5413	0.0850987	1
chr6	144469704	144471072	SVA_B	-	724	42	272	274	22	179	343	20	191	0.94517	0.944904	0.925676	UTRN	0	protein_coding	he5413	0.212755	1
chr6	148178169	148179754	SVA_D	-	605	94	454	228	50	177	416	51	244	0.865522	0.890792	0.820144	SASH1	92549	protein_coding	he5413	0.018826	1
chr6	149785407	149787332	SVA_D	-	945	135	602	313	66	303	515	68	358	0.875	0.883362	0.825858	PCMT1	0	protein_coding	he5413	0.00892497	1
chr6	150506947	150508235	SVA_F	+	757	54	438	137	5	127	442	56	249	0.933416	0.88755	0.964789	PLEKHG1	91627	protein_coding	li5413	0.000997593	1
chr6	151449630	151451218	SVA_D	+	482	103	395	214	25	179	447	79	374	0.823932	0.84981	0.895397	RMND1	0	protein_coding	he5413	0.0225155	1
chr6	154686667	154688265	SVA_D	+	702	105	404	179	36	181	703	91	419	0.869888	0.88539	0.832558	SCAF8	45059	protein_coding	he5413	0.0808143	1
chr6	156669665	156671181	SVA_D	+	1393	88	653	148	21	121	371	13	182	0.940581	0.966146	0.87574	RP11-230C9.1	7228	processed_pseudogene	he5413	0.000967387	1
chr6	158308001	158309942	SVA_D	-	1035	124	466	424	72	472	406	50	255	0.893011	0.890351	0.854839	TULP4	2717	protein_coding	he5413	0.0251685	1
chr6	158348176	158350731	SVA_A	-	910	144	489	271	31	193	575	46	271	0.863378	0.925926	0.897351	TULP4	0	protein_coding	hc5413	0.000189763	1
chr6	164735553	164737065	SVA_C	-	689	62	416	242	14	151	481	52	391	0.917443	0.902439	0.945312	RP11-300M24.1	90684	lincRNA	he5413	0.0819008	1
chr6	169855931	169857709	SVA_A	-	1076	102	463	191	23	73	312	37	295	0.913413	0.893983	0.892523	RP1-182D15.2	45829	lincRNA	hc5413	0.186373	1
chr7	1037298	1040194	SVA_F	+	1700	401	1883	615	100	768	445	80	339	0.809139	0.847619	0.86014	C7orf50	0	protein_coding	hc5413	0.000785902	1
chr7	1069389	1070462	SVA_F	+	449	55	277	363	68	326	321	34	194	0.890873	0.904225	0.842227	C7orf50	0	protein_coding	he5413	0.00660593	1
chr7	1127702	1129301	SVA_B	+	491	156	578	214	63	298	226	33	257	0.758887	0.872587	0.772563	C7orf50	0	protein_coding	li5413	0.000102557	1
chr7	2161104	2162602	SVA_B	+	969	127	497	382	75	373	322	53	257	0.884124	0.858667	0.835886	MAD1L1	0	protein_coding	hc5413	0.0174088	1
chr7	2302090	2303968	SVA_D	+	759	50	435	226	29	131	351	16	200	0.938195	0.956403	0.886275	SNX8	0	protein_coding	he5413	0.00197003	1
chr7	4623340	4624917	SVA_D	+	751	100	351	99	13	105	326	21	241	0.882491	0.939481	0.883929	FOXK1	18839	protein_coding	li5413	0.00258605	1
chr7	5736109	5737563	SVA_C	+	701	58	417	236	36	177	274	21	152	0.923584	0.928814	0.867647	RNF216	0	protein_coding	he5413	0.00509061	1
chr7	6974367	6976125	SVA_D	-	595	64	295	332	51	261	120	22	107	0.902883	0.84507	0.866841	FAM86LP	34764	unprocessed_pseudogene	hc5413	0.0280954	1
chr7	8889944	8891302	SVA_D	+	755	52	309	41	14	60	421	49	195	0.935564	0.895745	0.745455	AC009500.2	47484	processed_pseudogene	he5413	0.000122296	1
chr7	13101975	13103665	SVA_D	+	915	82	461	219	30	122	433	40	183	0.917753	0.915433	0.879518	AC011288.2	0	lincRNA	he5413	0.0691015	1
chr7	16789066	16791103	SVA_D	-	720	203	696	297	77	245	254	85	282	0.780065	0.749263	0.794118	AGR2	707	protein_coding	li5413	0.187119	1
chr7	20667754	20669743	SVA_E	+	1553	236	753	248	14	297	209	20	99	0.868083	0.912664	0.946565	ABCB5	0	protein_coding	hc5413	7.58933e-05	1
chr7	22800210	22801864	SVA_D	+	883	55	457	310	41	169	274	7	229	0.941365	0.975089	0.883191	TOMM7	10767	protein_coding	he5413	4.00504e-05	1
chr7	23635904	23638734	SVA_E	+	1563	131	623	238	34	118	389	33	260	0.922668	0.921801	0.875	CCDC126	0	protein_coding	he5413	0.0100546	1
chr7	26147462	26149075	SVA_D	+	1081	192	609	459	53	286	113	20	47	0.849175	0.849624	0.896484	NFE2L3	3164	protein_coding	he5413	0.00870897	1
chr7	26175860	26177628	SVA_A	-	976	100	642	284	20	126	482	52	490	0.907063	0.902622	0.934211	NFE2L3	0	protein_coding	he5413	0.125452	1
chr7	26261274	26263036	SVA_D	+	848	53	365	467	23	201	421	55	255	0.941176	0.884454	0.953061	SNX10	28884	protein_coding	li5413	2.51768e-05	1
chr7	27044123	27046193	SVA_D	+	951	79	358	567	51	217	562	31	380	0.923301	0.947723	0.917476	HOXA1	46799	protein_coding	li5413	0.032765	1
chr7	27986631	27988204	SVA_B	+	628	60	349	102	10	111	197	13	98	0.912791	0.938095	0.910714	JAZF1	0	protein_coding	li5413	0.260553	1
chr7	28838226	28839541	SVA_D	+	1315	67	510	226	27	89	391	32	174	0.95152	0.92435	0.893281	CREB5	12332	protein_coding	he5413	0.00288677	1
chr7	31153028	31154245	SVA_A	+	458	78	332	140	29	106	118	44	187	0.854478	0.728395	0.828402	AC006466.5	33456	processed_pseudogene	li5413	0.000524774	1
chr7	32386875	32387891	SVA_E	-	543	74	301	158	55	121	106	22	84	0.880065	0.828125	0.741784	LSM5	97447	protein_coding	he5413	1.57823e-05	1
chr7	36196436	36197908	SVA_A	+	925	87	384	193	18	160	224	11	147	0.914032	0.953191	0.914692	EEPD1	0	protein_coding	li5413	0.0475064	1
chr7	47921884	47923348	SVA_B	+	820	78	374	148	24	146	196	23	136	0.91314	0.894977	0.860465	HUS1	0	protein_coding	he5413	0.0518341	1
chr7	50458920	50461065	SVA_D	+	1526	91	509	524	36	320	687	64	448	0.943723	0.91478	0.935714	DDC	0	protein_coding	li5413	0.0127404	1
chr7	54443501	54445134	SVA_A	+	798	103	560	142	35	163	99	21	113	0.885683	0.825	0.80226	VSTM2A	97190	protein_coding	hc5413	0.00154786	1
chr7	55219073	55221168	SVA_F	-	558	46	243	163	6	87	150	8	56	0.923841	0.949367	0.964497	EGFR	0	protein_coding	hc5413	0.0507119	1
chr7	55311205	55312227	SVA_D	+	738	64	182	106	22	73	304	48	128	0.9202	0.863636	0.828125	LANCL2	53220	protein_coding	hc5413	0.000308545	1
chr7	62599109	62600703	SVA_B	-	475	85	389	114	24	193	164	26	170	0.848214	0.863158	0.826087				he5413	0.439721	1
chr7	63873967	63875166	SVA_D	+	639	63	266	105	27	166	217	30	215	0.910256	0.878543	0.795455	RP11-340I6.5	1174	processed_pseudogene	he5413	0.000926831	1
chr7	64553597	64555006	SVA_B	+	690	102	366	230	43	205	268	41	244	0.871212	0.867314	0.842491	ZNF680	0	protein_coding	he5413	0.236319	1
chr7	64576830	64578131	SVA_D	+	571	37	239	216	5	73	262	20	132	0.939145	0.929078	0.977376	ZNF107	88001	protein_coding	he5413	0.013645	1
chr7	64717289	64718884	SVA_D	+	661	84	350	170	5	129	250	21	148	0.887248	0.922509	0.971429	ZNF107	6263	protein_coding	he5413	0.000628257	1
chr7	64808587	64810475	SVA_F	-	564	130	624	238	46	210	363	56	353	0.81268	0.866348	0.838028	ZNF138	0	protein_coding	li5413	0.0342061	1
chr7	64966933	64969120	SVA_D	-	796	92	620	334	16	130	598	80	522	0.896396	0.882006	0.954286	ZNF117	2655	protein_coding	he5413	0.000138228	1
chr7	65032923	65034384	SVA_C	+	930	76	401	212	19	181	469	75	382	0.924453	0.862132	0.917749	RNU6-1229P	9613	snRNA	li5413	0.000104809	1
chr7	65257348	65260256	SVA_C	+	464	91	464	147	26	150	467	96	439	0.836036	0.829485	0.849711	AC104073.1	3157	miRNA	he5413	0.659877	1
chr7	66392678	66395116	SVA_E	-	1170	127	619	358	38	212	329	22	148	0.902082	0.937322	0.90404	TPST1	0	protein_coding	li5413	0.0416011	1
chr7	67888204	67890995	SVA_F	+	418	64	368	225	41	200	234	70	342	0.86722	0.769737	0.845865				li5413	0.000684281	1
chr7	68082079	68084260	SVA_F	+	880	110	451	432	51	152	456	65	318	0.888889	0.87524	0.89441	RP5-945F2.2	6962	lincRNA	li5413	0.335622	1
chr7	73283288	73285309	SVA_F	-	632	69	400	179	27	124	454	87	262	0.901569	0.839187	0.868932	NSUN5	17207	protein_coding	hc5413	0.0020038	1
chr7	73796561	73798125	SVA_D	-	638	26	261	478	42	271	289	20	112	0.960843	0.935275	0.919231	CLDN4	1416	protein_coding	hc5413	0.00388175	1
chr7	73835190	73837301	SVA_F	+	1147	111	491	197	32	200	470	18	208	0.911765	0.963115	0.860262	WBSCR27	0	protein_coding	he5413	0.00124888	1
chr7	75951914	75953053	SVA_D	-	695	74	414	308	47	185	591	103	361	0.903771	0.851585	0.867606	POR	0	protein_coding	hc5413	0.00300445	1
chr7	77532904	77534787	SVA_D	-	1517	277	725	451	76	310	678	76	431	0.845596	0.899204	0.855787	PTPN12	2487	protein_coding	li5413	0.000346901	1
chr7	83124708	83125903	SVA_B	+	823	61	482	168	28	195	305	36	217	0.930995	0.894428	0.857143	PCLO	0	protein_coding	he5413	0.0061211	1
chr7	91886846	91889713	SVA_A	+	1992	81	800	788	70	382	670	42	413	0.960926	0.941011	0.918415	MTERF1	6126	protein_coding	he5413	5.23179e-05	1
chr7	92026338	92028308	SVA_A	+	1238	85	476	370	36	254	464	34	315	0.935752	0.931727	0.91133	AKAP9	0	protein_coding	he5413	0.105249	1
chr7	93585232	93586901	SVA_D	-	796	110	512	151	15	86	333	31	222	0.878587	0.914835	0.909639	GNGT1	4671	protein_coding	hc5413	0.0434422	1
chr7	94849053	94850104	SVA_F	-	663	80	351	146	5	70	270	38	150	0.892328	0.876623	0.966887	PPP1R9A	57097	protein_coding	he5413	0.00139602	1
chr7	99426152	99428117	SVA_D	+	1053	67	489	385	52	329	543	30	190	0.940179	0.947644	0.881007	PTCD1	4806	protein_coding	he5413	2.10784e-05	1
chr7	99887309	99889265	SVA_D	-	1435	192	948	552	86	288	763	71	468	0.881991	0.914868	0.865204	TRIM4	1147	protein_coding	li5413	0.00315926	1
chr7	100740297	100742900	SVA_F	-	1449	188	672	543	86	332	457	49	243	0.885156	0.903162	0.863275	EPO	16597	protein_coding	he5413	0.077252	1
chr7	101091763	101093354	SVA_C	+	1186	81	526	487	57	269	245	25	153	0.936069	0.907407	0.895221	TRIM56	27	protein_coding	hc5413	0.00259269	1
chr7	105410022	105411794	SVA_D	-	724	33	232	365	46	187	247	22	100	0.956407	0.918216	0.888078	SRPK2	10714	protein_coding	hc5413	3.06207e-05	1
chr7	107847519	107849053	SVA_C	+	966	106	573	365	47	208	360	64	257	0.901119	0.849057	0.885922	DLD	41916	protein_coding	li5413	0.00905057	1
chr7	108255148	108256639	SVA_B	+	905	93	494	238	32	233	456	29	255	0.906814	0.940206	0.881481	NRCAM	0	protein_coding	li5413	0.010648	1
chr7	111609227	111611173	SVA_D	+	1281	133	563	284	40	329	318	46	194	0.905941	0.873626	0.876543	IMMP2L	46710	protein_coding	hc5413	0.0330379	1
chr7	112696646	112698078	SVA_C	-	617	49	282	121	25	71	264	30	162	0.926426	0.897959	0.828767	TMEM168	64303	protein_coding	he5413	0.00129699	1
chr7	116638124	116639351	SVA_A	+	881	76	332	370	45	149	553	29	259	0.920585	0.950172	0.891566	MET	33038	protein_coding	li5413	0.00292533	1
chr7	128462839	128464284	SVA_B	+	990	144	595	355	80	262	358	54	220	0.873016	0.868932	0.816092	HILPDA	4421	protein_coding	he5413	0.00380798	1
chr7	128688772	128690418	SVA_C	+	799	69	345	232	26	158	420	22	223	0.920507	0.950226	0.899225	FAM71F1	18642	protein_coding	li5413	0.0186668	1
chr7	129215717	129217278	SVA_A	+	440	46	391	147	15	140	258	44	206	0.90535	0.854305	0.907407	SMO	2172	protein_coding	li5413	0.0199273	1
chr7	129475343	129477221	SVA_D	-	926	73	344	264	33	133	600	47	331	0.926927	0.927357	0.888889	STRIP2	0	protein_coding	he5413	0.0342492	1
chr7	129662776	129664186	SVA_A	-	996	93	447	275	36	153	382	31	211	0.914601	0.924939	0.884244	NRF1	0	protein_coding	he5413	0.0625789	1
chr7	130590218	130592411	SVA_D	+	807	114	512	321	85	313	272	65	201	0.876221	0.807122	0.79064	COPG2	0	protein_coding	hc5413	1.96876e-05	1
chr7	133176936	133178325	SVA_D	+	773	81	395	144	9	145	320	13	161	0.905152	0.960961	0.941176	EXOC4	74747	protein_coding	hc5413	0.000886656	1
chr7	139100801	139102019	SVA_C	+	219	28	144	190	35	166	204	21	122	0.88664	0.906667	0.844444	ZC3HAV1	0	protein_coding	he5413	0.0614521	1
chr7	140114172	140115812	SVA_D	+	1034	95	584	39	10	41	468	31	334	0.915855	0.937876	0.795918	KDM7A	0	protein_coding	he5413	0.00465333	1
chr7	140361513	140363710	SVA_E	+	1964	259	1037	314	55	312	378	60	167	0.883491	0.863014	0.850949	SLC37A3	0	protein_coding	hc5413	0.0607547	1
chr7	140430960	140432406	SVA_D	+	624	35	349	165	15	165	384	24	206	0.946889	0.941176	0.916667	MKRN1	20633	protein_coding	he5413	0.169927	1
chr7	142574873	142576144	SVA_B	+	656	91	304	245	28	176	296	46	212	0.878179	0.865497	0.897436	MTRNR2L6	90127	protein_coding	he5413	0.350296	1
chr7	147801321	147802770	SVA_D	-	861	70	350	423	51	210	458	50	286	0.924812	0.901575	0.892405	CNTNAP2	0	protein_coding	hc5413	0.0370581	1
chr7	150197884	150199625	SVA_C	+	1623	111	652	322	14	195	537	34	284	0.935986	0.940455	0.958333	ACTR3C	44290	protein_coding	he5413	0.140878	1
chr7	152584647	152587219	SVA_E	-	696	100	356	494	71	184	1019	135	470	0.874372	0.883016	0.874336	XRCC2	57559	protein_coding	li5413	0.540601	1
chr7	153314047	153316231	SVA_D	-	1247	143	615	394	46	322	548	88	557	0.897122	0.861635	0.895455	LINC01287	83688	lincRNA	li5413	0.0194827	1
chr7	155096290	155097451	SVA_A	-	390	46	199	65	13	28	204	46	218	0.894495	0.816	0.833333	AC092628.3	8948	unprocessed_pseudogene	hc5413	0.00401491	1
chr8	972597	973663	SVA_C	-	399	54	238	134	11	60	318	46	239	0.880795	0.873626	0.924138	ERICH1-AS1	0	antisense	he5413	0.120895	1
chr8	9153369	9154908	SVA_F	-	698	77	396	217	43	151	143	9	108	0.900645	0.940789	0.834615	RP11-10A14.4	0	lincRNA	he5413	0.00149139	1
chr8	9364368	9365405	SVA_D	-	439	40	225	235	46	136	209	48	116	0.916493	0.81323	0.836299	RP11-115J16.1	0	lincRNA	hc5413	1.68893e-05	1
chr8	15445317	15446765	SVA_B	-	721	53	339	277	25	139	187	37	124	0.931525	0.834821	0.917219	TUSC3	0	protein_coding	li5413	4.32374e-05	1
chr8	21711683	21713056	SVA_D	-	895	64	247	258	43	167	502	35	182	0.933264	0.934823	0.857143	GFRA2	0	protein_coding	he5413	3.09892e-05	1
chr8	25102442	25103887	SVA_B	+	1233	64	488	228	24	117	289	28	110	0.950655	0.911672	0.904762	DOCK5	80835	protein_coding	hc5413	0.000806686	1
chr8	28880287	28882478	SVA_E	+	1248	172	532	311	41	225	553	45	244	0.878873	0.924749	0.883523	INTS9	0	protein_coding	li5413	0.00183572	1
chr8	33657538	33659253	SVA_C	-	754	74	229	242	39	142	528	35	258	0.910628	0.937833	0.86121	RP11-317N12.1	0	lincRNA	he5413	0.00183149	1
chr8	34528009	34530204	SVA_D	-	802	60	411	485	45	257	428	43	293	0.930394	0.908705	0.915094				hc5413	0.169077	1
chr8	37927083	37928713	SVA_D	+	686	46	366	475	43	342	794	56	331	0.937158	0.934118	0.916988	GOT1L1	5567	protein_coding	he5413	0.161941	1
chr8	39338431	39339934	SVA_B	-	776	82	393	131	14	126	289	36	173	0.904429	0.889231	0.903448	ADAM5	0	unitary_pseudogene	li5413	0.455274	1
chr8	40495825	40497285	SVA_B	-	729	59	322	315	28	133	411	55	185	0.925127	0.881974	0.918367	ZMAT4	33304	protein_coding	li5413	0.0116487	1
chr8	42938734	42940533	SVA_D	-	874	91	486	220	24	103	291	39	220	0.905699	0.881818	0.901639	HOOK3	0	protein_coding	li5413	0.215391	1
chr8	43032396	43034027	SVA_D	-	1036	78	398	403	30	190	552	42	278	0.929982	0.929293	0.930716	FNTA	166	protein_coding	he5413	1	1
chr8	43178618	43181082	SVA_E	-	1495	156	618	140	12	56	405	39	312	0.905512	0.912162	0.921053	HGSNAT	0	protein_coding	he5413	0.663587	1
chr8	43418630	43420537	SVA_D	-	581	92	535	284	45	219	457	72	344	0.863299	0.863894	0.863222	RP11-359P18.1	22364	unprocessed_pseudogene	li5413	1	1
chr8	43686896	43688691	SVA_D	-	862	183	464	154	31	148	184	50	197	0.82488	0.786325	0.832432	RP11-643N23.1	12305	processed_pseudogene	li5413	0.163772	1
chr8	47137487	47138690	SVA_A	+	341	54	248	129	26	40	183	23	133	0.863291	0.88835	0.832258	RP11-1134I14.2	0	unprocessed_pseudogene	he5413	0.236547	1
chr8	51158407	51160202	SVA_D	+	826	107	477	291	39	240	215	58	214	0.885316	0.787546	0.881818	RP11-401H2.1	97485	antisense	li5413	4.83308e-05	1
chr8	52572137	52574581	SVA_A	-	1679	107	541	811	76	295	457	46	258	0.94009	0.908549	0.914318	FAM150A	6630	protein_coding	hc5413	0.00290585	1
chr8	54084968	54086444	SVA_B	+	1009	55	413	361	18	146	170	27	134	0.948308	0.862944	0.952507	LYPLA1	0	protein_coding	li5413	2.01105e-05	1
chr8	56103326	56105655	SVA_D	-	1314	89	562	551	75	455	488	46	368	0.936565	0.913858	0.880192	MOS	7286	protein_coding	he5413	0.000146829	1
chr8	56271383	56273022	SVA_D	-	837	69	541	164	14	165	455	52	296	0.923841	0.897436	0.921348	SDR16C5	26987	protein_coding	li5413	0.100301	1
chr8	57021203	57023175	SVA_D	+	1359	70	631	348	18	267	648	45	333	0.951015	0.935065	0.95082	IMPAD1	27359	protein_coding	li5413	0.135363	1
chr8	57070790	57072010	SVA_D	-	836	56	316	132	11	56	159	11	64	0.93722	0.935294	0.923077	RNA5SP266	54644	rRNA	he5413	0.473658	1
chr8	63179220	63180984	SVA_D	-	571	44	214	213	31	110	638	101	514	0.928455	0.863329	0.872951	YTHDF3-AS1	10778	lincRNA	hc5413	7.57436e-05	1
chr8	65662055	65663547	SVA_D	+	674	54	393	405	26	252	399	24	309	0.925824	0.943262	0.939675	MTFR1	0	protein_coding	hc5413	0.22293	1
chr8	66231629	66233454	SVA_D	+	1584	150	781	340	42	170	390	34	280	0.913495	0.919811	0.890052	LINC00967	34314	lincRNA	he5413	0.119375	1
chr8	67166728	67168352	SVA_C	-	452	22	163	196	13	143	416	49	319	0.953586	0.894624	0.937799	CSPP1	0	protein_coding	li5413	0.000741819	1
chr8	69244974	69246876	SVA_D	+	298	52	202	126	31	157	355	57	305	0.851429	0.86165	0.802548	RP11-21C17.1	66785	lincRNA	he5413	0.0884324	1
chr8	73844155	73845726	SVA_B	+	1027	121	596	526	63	333	277	19	185	0.894599	0.935811	0.893039	UBE2W	0	protein_coding	li5413	0.0272479	1
chr8	86693414	86695342	SVA_D	-	995	94	486	180	16	172	528	50	264	0.913682	0.913495	0.918367	CNGB3	0	protein_coding	he5413	0.89355	1
chr8	89698201	89700148	SVA_D	+	1281	156	785	358	70	336	551	61	255	0.891441	0.900327	0.836449	RIPK2	57598	protein_coding	he5413	0.00114915	1
chr8	93038573	93040227	SVA_D	+	864	145	475	325	68	301	381	75	256	0.856293	0.835526	0.826972	TRIQK	20900	protein_coding	hc5413	0.156854	1
chr8	93970257	93971448	SVA_B	-	573	62	346	265	31	201	229	47	229	0.902362	0.82971	0.89527	AC105081.1	2405	miRNA	li5413	0.00188264	1
chr8	97604386	97605563	SVA_B	+	751	48	298	598	36	207	466	38	313	0.939925	0.924603	0.943218	MTDH	38615	protein_coding	li5413	0.200532	1
chr8	99027757	99029772	SVA_E	-	1068	123	628	133	23	127	536	53	359	0.896725	0.910017	0.852564	VPS13B	0	protein_coding	he5413	0.0721878	1
chr8	100350778	100352181	SVA_B	+	1242	61	340	219	22	111	172	10	81	0.953185	0.945055	0.908714	KB-1991G8.1	71	lincRNA	he5413	0.00858903	1
chr8	100891476	100893344	SVA_D	-	843	69	446	267	29	253	290	25	233	0.924342	0.920635	0.902027	YWHAZ	23180	protein_coding	he5413	0.234806	1
chr8	116297028	116298390	SVA_B	+	796	55	366	116	7	45	385	56	267	0.93537	0.873016	0.943089	LINC00536	0	lincRNA	li5413	0.000110687	1
chr8	116677990	116680842	SVA_D	+	1531	148	1097	108	6	61	752	89	560	0.911852	0.894174	0.947368	EIF3H	0	protein_coding	he5413	0.182888	1
chr8	123314390	123316598	SVA_D	+	870	95	408	153	7	60	582	73	362	0.901554	0.88855	0.95625	ATAD2	3251	protein_coding	he5413	0.0119075	1
chr8	124431312	124432886	SVA_D	-	1198	102	482	242	12	161	251	19	144	0.921538	0.92963	0.952756	TRMT12	17920	protein_coding	he5413	0.0921071	1
chr8	127315899	127317904	SVA_F	+	649	77	272	279	21	210	368	65	289	0.893939	0.849885	0.93	POU5F1B	96385	protein_coding	li5413	0.00348643	1
chr8	128117823	128119386	SVA_D	-	1018	72	399	147	10	67	425	52	194	0.933945	0.890985	0.936306	PVT1	16570	lincRNA	li5413	0.00348837	1
chr8	128824980	128827120	SVA_F	-	2060	253	1053	544	74	294	712	95	402	0.890618	0.88228	0.880259	AC068570.1	5102	miRNA	hc5413	0.394848	1
chr8	133756868	133759061	SVA_D	+	1353	91	531	170	9	161	278	6	142	0.936981	0.978873	0.949721	CTD-2309H9.2	222	processed_pseudogene	li5413	0.00451389	1
chr8	142826372	142827879	SVA_B	-	511	73	340	84	10	72	344	53	269	0.875	0.866499	0.893617	GML	6367	protein_coding	he5413	0.628066	1
chr9	82899	83920	SVA_E	-	223	31	128	75	20	85	61	11	66	0.877953	0.847222	0.789474	FOXD4	32316	protein_coding	he5413	0.068901	1
chr9	861060	862502	SVA_B	-	655	54	231	537	45	223	613	85	266	0.923836	0.878223	0.92268	DMRT1	0	protein_coding	li5413	0.00115339	1
chr9	6622240	6623631	SVA_D	+	542	37	344	203	31	104	269	32	129	0.936097	0.893688	0.867521	GLDC	0	protein_coding	hc5413	0.00221563	1
chr9	6798251	6799617	SVA_D	-	688	97	490	314	22	185	281	26	112	0.876433	0.915309	0.934524	KDM4C	0	protein_coding	hc5413	0.00266145	1
chr9	6948490	6949866	SVA_C	-	522	49	308	482	46	370	179	9	86	0.914186	0.952128	0.912879	KDM4C	0	protein_coding	li5413	0.081769	1
chr9	10449043	10450256	SVA_C	+	560	40	257	318	41	98	352	19	158	0.933333	0.948787	0.885794	PTPRD	0	protein_coding	he5413	0.00151128	1
chr9	15233324	15235041	SVA_D	+	591	83	330	354	77	339	217	12	116	0.876855	0.947598	0.821346	TTC39B	0	protein_coding	li5413	5.20363e-05	1
chr9	15405803	15407747	SVA_F	+	1409	137	664	353	33	216	612	65	452	0.911384	0.903988	0.914508	SNAPC3	14956	protein_coding	li5413	0.533031	1
chr9	15441391	15443218	SVA_C	-	1041	121	595	311	37	121	359	48	248	0.895869	0.882064	0.893678	SNAPC3	0	protein_coding	li5413	0.470531	1
chr9	18999257	19000608	SVA_F	+	642	75	353	172	11	67	459	49	339	0.895397	0.903543	0.939891	SAXO1	0	protein_coding	he5413	0.0809152	1
chr9	19433154	19434759	SVA_C	-	687	78	271	265	35	195	409	26	151	0.898039	0.94023	0.883333	ACER2	0	protein_coding	li5413	0.00436449	1
chr9	26214191	26215961	SVA_B	-	1141	103	426	295	30	173	464	47	145	0.917203	0.908023	0.907692				hc5413	0.474619	1
chr9	26663625	26665225	SVA_B	+	1277	91	456	460	58	218	268	34	268	0.93348	0.887417	0.888031	AL442639.1	49500	miRNA	hc5413	0.000234237	1
chr9	27342426	27343491	SVA_B	+	280	61	323	108	24	88	115	10	70	0.821114	0.92	0.818182	MOB3B	0	protein_coding	li5413	0.00572319	1
chr9	29188018	29190065	SVA_D	-	1094	133	679	276	46	149	399	73	424	0.891606	0.845339	0.857143	RP11-373A6.1	64009	processed_pseudogene	hc5413	0.00708823	1
chr9	33423380	33424428	SVA_E	+	611	81	327	133	14	114	301	23	164	0.882948	0.929012	0.904762	AQP3	16725	protein_coding	li5413	0.0390249	1
chr9	33600251	33601837	SVA_D	+	701	56	341	180	15	127	364	25	139	0.926024	0.935733	0.923077	CYP4F26P	0	lincRNA	li5413	0.560543	1
chr9	33667071	33668370	SVA_C	+	515	55	268	220	56	159	183	32	184	0.903509	0.851163	0.797101	PRSS3	82146	protein_coding	he5413	0.000206698	1
chr9	34038300	34039864	SVA_C	+	759	87	382	501	24	333	569	56	361	0.897163	0.9104	0.954286	UBAP2	0	protein_coding	he5413	0.000152279	1
chr9	34136815	34138766	SVA_D	+	596	70	363	217	20	192	610	61	406	0.894895	0.909091	0.915612	UBAP1	40238	protein_coding	hc5413	0.299473	1
chr9	35182472	35184757	SVA_A	-	1539	85	397	699	42	274	824	49	409	0.94766	0.943872	0.94332	UNC13B	0	protein_coding	hc5413	0.642187	1
chr9	38324002	38325986	SVA_F	+	621	108	374	243	44	214	483	50	372	0.851852	0.906191	0.84669	ALDH1B1	66677	protein_coding	li5413	0.00190401	1
chr9	64100303	64101940	SVA_C	+	662	138	431	333	76	255	422	111	357	0.8275	0.791745	0.814181				li5413	0.125245	1
chr9	72805533	72807284	SVA_D	-	806	82	438	311	63	232	356	35	209	0.907658	0.910486	0.831551	TMC1	0	protein_coding	he5413	6.41281e-05	1
chr9	72839588	72842350	SVA_F	-	1399	182	601	573	95	361	842	118	456	0.884883	0.877083	0.857784	TMC1	3237	protein_coding	he5413	0.0979264	1
chr9	74196853	74198656	SVA_D	+	740	51	464	265	33	219	418	38	374	0.935525	0.916667	0.889262				he5413	0.0307228	1
chr9	74852455	74853873	SVA_B	+	909	91	534	220	17	87	508	62	276	0.909	0.891228	0.92827	TRPM6	0	protein_coding	he5413	0.233306	1
chr9	76063349	76064852	SVA_F	-	752	120	463	209	59	237	398	31	229	0.862385	0.927739	0.779851	PCSK5	0	protein_coding	he5413	1.83812e-05	1
chr9	76954830	76956285	SVA_D	+	730	61	233	217	15	186	225	16	176	0.922882	0.93361	0.935345	FOXB2	63369	protein_coding	hc5413	0.502475	1
chr9	77060158	77061612	SVA_D	-	567	58	272	403	52	228	146	34	100	0.9072	0.811111	0.885714	RFC5P1	10487	processed_pseudogene	li5413	0.00140503	1
chr9	77702106	77703880	SVA_B	-	703	81	610	223	37	234	486	56	299	0.896684	0.896679	0.857692	GNAQ	12206	protein_coding	he5413	0.0816865	1
chr9	83272058	83273626	SVA_C	+	1084	66	393	285	44	199	372	27	144	0.942609	0.932331	0.866261	FRMD3	0	protein_coding	he5413	1.87852e-05	1
chr9	83803223	83805483	SVA_D	+	1333	101	665	457	61	248	192	5	118	0.929568	0.974619	0.882239	GKAP1	0	protein_coding	he5413	0.000212451	1
chr9	83947513	83949108	SVA_B	+	949	83	505	299	49	170	260	30	166	0.919574	0.896552	0.859195	C9orf64	0	protein_coding	he5413	0.00300866	1
chr9	84525761	84528257	SVA_A	-	1064	66	392	594	60	286	1101	69	509	0.941593	0.941026	0.908257	RP11-361M4.1	75853	processed_pseudogene	he5413	0.00412644	1
chr9	86311566	86313126	SVA_D	+	620	68	442	238	31	159	229	20	154	0.901163	0.919679	0.884758	ZCCHC6	0	protein_coding	li5413	0.339562	1
chr9	87757575	87759887	SVA_D	-	1280	188	1774	485	63	645	751	136	896	0.871935	0.846674	0.885036	CTSL3P	12565	transcribed_unprocessed_pseudogene	li5413	0.0380236	1
chr9	88625520	88627046	SVA_F	+	382	31	306	104	18	184	180	15	218	0.924939	0.923077	0.852459	RP13-60M5.2	142	lincRNA	he5413	0.0141316	1
chr9	92830066	92832473	SVA_D	-	1333	133	460	961	139	507	867	64	534	0.909277	0.931257	0.873636	ZNF484	13118	protein_coding	he5413	5.63782e-05	1
chr9	96715003	96716546	SVA_B	-	706	65	386	219	35	224	197	28	178	0.915694	0.875556	0.862205	ZNF510	39318	protein_coding	hc5413	0.00937662	1
chr9	97129738	97131289	SVA_A	-	474	92	355	170	26	112	315	59	217	0.837456	0.842246	0.867347	FAM220CP	7249	processed_pseudogene	he5413	0.386305	1
chr9	97497786	97498944	SVA_B	-	533	44	293	394	43	201	380	35	159	0.923744	0.915663	0.901602	TDRD7	1661	protein_coding	he5413	0.258633	1
chr9	97795944	97797652	SVA_D	+	967	88	537	451	48	324	771	82	405	0.916588	0.903869	0.903808	FOXE1	55601	protein_coding	hc5413	0.284145	1
chr9	98463604	98465134	SVA_A	+	562	23	205	247	27	142	530	56	386	0.960684	0.904437	0.90146	GABBR2	0	protein_coding	hc5413	3.22789e-05	1
chr9	100392185	100393882	SVA_A	+	741	61	339	326	36	166	764	57	369	0.92394	0.930572	0.900552	MSANTD3	33273	protein_coding	he5413	0.102306	1
chr9	104234246	104236110	SVA_A	-	689	71	265	479	70	293	251	60	231	0.906579	0.807074	0.872495	TOPORSLP1	34117	unitary_pseudogene	li5413	0.000113071	1
chr9	104316037	104317433	SVA_A	+	674	35	289	213	17	198	347	33	136	0.950635	0.913158	0.926087	RP11-217O12.1	10886	processed_pseudogene	hc5413	0.0180709	1
chr9	104489223	104490570	SVA_B	-	672	31	233	433	40	174	278	19	204	0.955903	0.936027	0.915433	OR13F1	13603	protein_coding	he5413	0.0139288	1
chr9	107256074	107258547	SVA_F	-	982	91	609	252	17	94	694	54	307	0.915191	0.927807	0.936803	RAD23B	24589	protein_coding	hc5413	0.219737	1
chr9	110096967	110098181	SVA_F	-	466	87	419	84	38	108	211	29	189	0.842676	0.879167	0.688525	AKAP2	0	protein_coding	he5413	2.32159e-05	1
chr9	111616867	111618292	SVA_C	-	927	60	369	231	30	125	236	31	148	0.93921	0.883895	0.885057	DNAJC25	24546	protein_coding	hc5413	0.000307862	1
chr9	111639904	111642603	SVA_F	+	1332	184	751	160	23	117	969	182	556	0.878628	0.841877	0.874317	DNAJC25	235	protein_coding	li5413	0.00639715	1
chr9	112513755	112515904	SVA_F	+	1212	249	718	330	64	250	454	62	266	0.829569	0.879845	0.837563	KIAA1958	58152	protein_coding	li5413	0.00771307	1
chr9	116839884	116841394	SVA_C	-	585	66	475	306	24	155	333	53	209	0.898618	0.862694	0.927273	ASTN2	0	protein_coding	li5413	0.0181125	1
chr9	118677342	118679099	SVA_B	-	1091	91	506	269	56	253	411	57	231	0.923012	0.878205	0.827692	RP11-349E4.1	8652	lincRNA	he5413	2.40639e-05	1
chr9	120304386	120305812	SVA_A	+	627	76	463	87	15	60	252	41	278	0.891892	0.860068	0.852941	CDK5RAP2	83056	protein_coding	hc5413	0.101349	1
chr9	122710771	122711941	SVA_A	+	660	106	492	101	14	133	172	14	161	0.861619	0.924731	0.878261	OR1L4	12048	protein_coding	li5413	0.0207822	1
chr9	123056480	123058086	SVA_D	-	794	106	438	237	22	133	663	50	374	0.882222	0.929874	0.915058	RABGAP1	0	protein_coding	hc5413	0.00155306	1
chr9	125107798	125109375	SVA_C	+	936	57	376	229	13	121	511	16	297	0.942598	0.969639	0.946281	SCAI	0	protein_coding	li5413	0.0211782	1
chr9	125458216	125459873	SVA_D	-	986	118	484	43	9	64	351	78	219	0.893116	0.818182	0.826923	MAPKAP1	0	protein_coding	hc5413	8.69056e-05	1
chr9	128779485	128781166	SVA_D	+	375	47	209	434	58	290	468	28	288	0.888626	0.943548	0.882114	TBC1D13	6037	protein_coding	li5413	0.000266291	1
chr9	130505871	130507352	SVA_D	-	749	94	480	96	13	86	543	82	461	0.888493	0.8688	0.880734	ASS1	4597	protein_coding	li5413	0.26788	1
chr9	131907197	131908893	SVA_D	+	1393	135	582	272	43	298	222	21	158	0.911649	0.91358	0.863492	MED27	0	protein_coding	he5413	0.00914894	1
chr9	134075112	134076577	SVA_B	+	729	97	373	181	21	66	466	59	210	0.882567	0.887619	0.89604	WDR5	58787	protein_coding	he5413	0.721994	1
chrX	1235047	1237042	SVA_D	+	813	98	323	159	23	97	269	38	185	0.892426	0.876221	0.873626	CSF2RA	31757	protein_coding	hc5413	0.332676	1
chrX	7607999	7610344	SVA_D	-	1991	234	649	644	47	299	459	32	208	0.894831	0.934827	0.931983				hc5413	0.000180557	1
chrX	12962605	12964435	SVA_D	+	754	91	393	403	45	212	577	90	530	0.892308	0.865067	0.899554	TMSB4X	10672	protein_coding	li5413	0.0525992	1
chrX	14302215	14303472	SVA_C	-	622	112	286	237	39	179	477	65	338	0.847411	0.880074	0.858696	GS1-257G1.1	56793	processed_pseudogene	li5413	0.123799	1
chrX	16964031	16966139	SVA_D	-	1432	244	752	313	78	260	405	74	315	0.854415	0.845511	0.800512	REPS2	0	protein_coding	he5413	0.0121301	1
chrX	16967841	16969776	SVA_D	-	1186	140	715	199	24	106	386	67	344	0.894419	0.852097	0.892377	REPS2	0	protein_coding	li5413	0.0153987	1
chrX	17244279	17245797	SVA_A	-	969	111	334	287	53	192	380	43	287	0.897222	0.898345	0.844118	CBX1P4	36839	processed_pseudogene	he5413	0.00748939	1
chrX	23522826	23524122	SVA_A	+	386	59	186	235	34	235	173	42	150	0.867416	0.804651	0.873606				li5413	0.0204689	1
chrX	24708382	24710043	SVA_F	-	1536	270	936	389	77	239	100	13	73	0.850498	0.884956	0.834764	POLA1	0	protein_coding	li5413	0.345242	1
chrX	27457866	27459560	SVA_A	+	635	56	281	131	17	95	458	69	280	0.918958	0.86907	0.885135	PPP4R3CP	1243	processed_pseudogene	hc5413	0.00585668	1
chrX	30753360	30754776	SVA_A	-	552	34	189	242	12	79	642	78	254	0.94198	0.891667	0.952756	GK	22752	protein_coding	li5413	0.000108162	1
chrX	37706633	37708241	SVA_D	-	715	82	355	277	39	257	322	48	244	0.897114	0.87027	0.876582	XK	0	protein_coding	hc5413	0.163571	1
chrX	39276855	39279026	SVA_D	+	907	106	580	437	56	339	551	70	428	0.89536	0.887279	0.88641	RP11-265P11.1	0	lincRNA	hc5413	0.577552	1
chrX	40210525	40211825	SVA_B	-	464	43	205	241	24	112	136	9	65	0.915187	0.937931	0.909434	BCOR	33196	protein_coding	li5413	0.411579	1
chrX	41611665	41613648	SVA_D	+	1503	166	636	126	20	178	279	31	124	0.900539	0.9	0.863014	CASK	0	protein_coding	he5413	0.156103	1
chrX	42285052	42286669	SVA_D	-	665	77	277	452	72	197	293	16	131	0.896226	0.94822	0.862595	RP1-154K9.2	0	lincRNA	li5413	0.000393456	1
chrX	45039530	45042248	SVA_E	-	1513	212	765	228	53	298	819	120	511	0.877101	0.872204	0.811388	KDM6A	0	protein_coding	he5413	0.00378393	1
chrX	45503256	45504943	SVA_B	-	501	64	293	190	38	214	276	67	285	0.886726	0.804665	0.833333	LINC01204	444	lincRNA	hc5413	0.000843095	1
chrX	46394687	46397039	SVA_D	-	1166	98	448	290	14	161	667	40	158	0.922468	0.943423	0.953947	KRBOX4	49817	protein_coding	hc5413	0.0225939	1
chrX	48016328	48017858	SVA_B	+	668	73	381	214	15	98	374	48	190	0.901484	0.886256	0.934498	SPACA5	6599	protein_coding	he5413	0.0873524	1
chrX	48114626	48116365	SVA_D	+	521	41	235	525	98	326	269	37	187	0.927046	0.879085	0.842697	SPACA5B	14291	protein_coding	hc5413	2.12669e-05	1
chrX	48138593	48140085	SVA_B	+	810	90	375	234	32	165	501	90	181	0.9	0.847716	0.879699	SSX5	46134	protein_coding	li5413	0.00515126	1
chrX	48221747	48223217	SVA_D	+	689	130	340	233	49	192	239	35	196	0.84127	0.872263	0.826241	SSX1	32099	protein_coding	li5413	0.163385	1
chrX	51118584	51120517	SVA_B	-	901	86	453	416	43	172	164	40	220	0.912867	0.803922	0.906318	LINC01284	0	lincRNA	li5413	1.86591e-05	1
chrX	51279256	51280864	SVA_D	+	940	126	549	362	33	247	267	33	246	0.881801	0.89	0.916456	NUDT10	51366	protein_coding	he5413	0.0670751	1
chrX	52826184	52827780	SVA_D	-	786	122	403	309	24	234	432	70	229	0.865639	0.860558	0.927928	XAGE3	34747	protein_coding	he5413	0.00113897	1
chrX	53503416	53505081	SVA_C	+	1108	63	438	251	15	144	635	59	328	0.9462	0.914986	0.943609	AC107613.1	16645	miRNA	li5413	0.00818867	1
chrX	53577490	53579966	SVA_E	+	1492	174	721	535	77	327	770	126	528	0.895558	0.859375	0.874183	MIRLET7F2	20216	miRNA	hc5413	0.00976509	1
chrX	53721104	53722488	SVA_B	+	665	146	513	209	80	162	181	41	183	0.819975	0.815315	0.723183	RP11-272G22.1	36537	processed_pseudogene	he5413	0.000484878	1
chrX	54128477	54130062	SVA_D	-	999	131	461	365	21	143	107	28	157	0.884071	0.792593	0.945596	FAM120C	0	protein_coding	li5413	0.000436147	1
chrX	54215183	54216285	SVA_F	+	516	50	221	169	27	85	448	28	287	0.911661	0.941176	0.862245	WNK3	0	protein_coding	he5413	0.00729131	1
chrX	54572012	54573505	SVA_A	-	664	71	271	151	32	107	347	35	239	0.903401	0.908377	0.825137	GNL3L	10941	protein_coding	he5413	0.00260774	1
chrX	54735791	54737405	SVA_B	+	666	95	475	187	33	152	254	44	219	0.875164	0.852349	0.85	ITIH6	11493	protein_coding	hc5413	0.242528	1
chrX	55747823	55750067	SVA_D	+	1072	158	801	182	36	138	748	68	677	0.871545	0.916667	0.834862	RRAGB	0	protein_coding	li5413	0.000275424	1
chrX	56379479	56381211	SVA_C	-	662	99	430	161	22	113	371	48	255	0.869908	0.885442	0.879781	KLF8	91590	protein_coding	hc5413	0.457434	1
chrX	63188611	63190309	SVA_F	-	739	132	353	190	51	201	334	28	203	0.84845	0.922652	0.788382				li5413	2.01933e-05	1
chrX	63392396	63394169	SVA_D	+	947	160	428	254	32	242	329	27	178	0.855465	0.924157	0.888112	SPIN4-AS1	40218	antisense	li5413	0.00119455	1
chrX	63824795	63826355	SVA_B	-	371	57	299	149	32	187	147	31	128	0.866822	0.825843	0.823204	MIR1468	38708	miRNA	hc5413	0.111339	1
chrX	65391765	65393265	SVA_B	+	304	49	202	130	33	173	78	14	76	0.86119	0.847826	0.797546	ZC3H12B	95469	protein_coding	he5413	0.0786471	1
chrX	65456458	65458080	SVA_E	+	771	100	403	371	59	238	513	75	284	0.885189	0.872449	0.862791	ZC3H12B	30654	protein_coding	hc5413	0.293407	1
chrX	65974716	65976093	SVA_B	-	648	81	358	229	50	156	160	17	92	0.888889	0.903955	0.820789	VSIG4	45644	protein_coding	he5413	0.00255584	1
chrX	68325838	68327795	SVA_E	+	1029	116	418	162	11	102	384	67	353	0.89869	0.851441	0.936416	OPHN1	0	protein_coding	li5413	0.00292972	1
chrX	69421365	69422997	SVA_B	+	842	142	657	151	40	161	143	39	185	0.855691	0.785714	0.790576	FAM155B	82243	protein_coding	hc5413	0.00384828	1
chrX	70122448	70123902	SVA_B	+	637	123	299	201	22	155	305	41	152	0.838158	0.881503	0.901345	IGBP1	9546	protein_coding	hc5413	0.008315	1
chrX	70348353	70350539	SVA_A	-	1353	116	409	290	20	93	552	58	251	0.921035	0.904918	0.935484	KIF4A	0	protein_coding	li5413	0.145203	1
chrX	70371248	70372698	SVA_D	-	883	69	346	348	32	247	173	9	76	0.927521	0.950549	0.915789	KIF4A	0	protein_coding	li5413	0.225454	1
chrX	70678935	70680596	SVA_D	+	984	141	556	138	22	133	342	41	203	0.874667	0.89295	0.8625	TEX11	0	protein_coding	li5413	0.328873	1
chrX	71340697	71342586	SVA_D	-	1294	157	413	98	14	177	705	64	417	0.891799	0.916775	0.875	TAF1	23677	protein_coding	li5413	0.0484983	1
chrX	71451480	71453116	SVA_D	-	1183	91	384	218	44	162	437	52	217	0.928571	0.893661	0.832061	TAF1	0	protein_coding	he5413	2.89463e-05	1
chrX	71675148	71677552	SVA_A	+	1322	192	680	670	74	428	186	19	138	0.873184	0.907317	0.900538	CXorf49	36818	protein_coding	hc5413	0.0325759	1
chrX	71876247	71877783	SVA_B	-	755	85	289	160	36	168	370	33	227	0.89881	0.918114	0.816327	NHSL2	33304	protein_coding	he5413	0.000445796	1
chrX	72177974	72179991	SVA_D	+	1329	303	839	431	115	299	370	50	245	0.814338	0.880952	0.789377	PIN4	1361	protein_coding	li5413	0.000296015	1
chrX	72559074	72560578	SVA_B	+	671	61	315	204	19	237	453	54	248	0.916667	0.893491	0.914798	HDAC8	0	protein_coding	li5413	0.154238	1
chrX	72680889	72682944	SVA_F	+	704	124	646	526	126	388	353	46	172	0.850242	0.884712	0.806748	PHKA1	0	protein_coding	he5413	0.00220743	1
chrX	73020862	73022803	SVA_A	-	593	106	303	61	18	66	192	56	187	0.848355	0.774194	0.772152	PABPC1L2B	15150	protein_coding	hc5413	0.00470587	1
chrX	73881707	73882849	SVA_B	+	537	34	172	63	13	41	275	28	122	0.940455	0.907591	0.828947	FXYD6P3	6072	processed_pseudogene	he5413	0.00582155	1
chrX	74097733	74099338	SVA_B	+	873	70	296	349	26	178	535	37	417	0.925769	0.935315	0.930667	FTX	0	lincRNA	hc5413	0.529991	1
chrX	74411968	74413349	SVA_C	-	687	53	273	314	33	108	374	26	191	0.928378	0.935	0.904899	SLC16A2	7900	protein_coding	he5413	0.130233	1
chrX	74567907	74569859	SVA_D	-	884	69	345	123	22	134	247	37	223	0.927597	0.869718	0.848276	RLIM	15357	protein_coding	hc5413	0.000187254	1
chrX	75333929	75336363	SVA_A	-	1505	186	860	466	70	351	234	54	315	0.890006	0.8125	0.869403	ZDHHC15	32063	protein_coding	li5413	0.000802586	1
chrX	75406979	75408226	SVA_B	+	334	28	195	284	46	192	177	20	170	0.922652	0.898477	0.860606	ZDHHC15	0	protein_coding	he5413	0.0173361	1
chrX	76217150	76219199	SVA_F	-	947	145	463	636	122	370	564	139	626	0.867216	0.802276	0.83905	RP11-322A17.1	3437	processed_pseudogene	li5413	0.00129871	1
chrX	77278664	77280319	SVA_D	+	610	104	583	303	31	282	207	28	200	0.854342	0.880851	0.907186	BX682235.1	93892	processed_pseudogene	hc5413	0.0280921	1
chrX	77765691	77767271	SVA_D	-	542	80	310	274	17	66	485	71	266	0.871383	0.872302	0.941581	ATRX	0	protein_coding	he5413	0.000449988	1
chrX	77931013	77932914	SVA_D	-	1285	126	466	297	28	123	495	40	245	0.910702	0.925234	0.913846	ATP7A	0	protein_coding	li5413	0.331801	1
chrX	78265183	78266489	SVA_D	-	536	89	346	139	40	178	167	33	194	0.8576	0.835	0.776536	CYSLTR1	4974	protein_coding	he5413	0.0181016	1
chrX	80214484	80215840	SVA_C	+	450	116	409	226	59	295	360	73	317	0.795053	0.831409	0.792982				li5413	0.116831	1
chrX	80396273	80397983	SVA_D	-	919	72	496	257	22	228	128	16	140	0.927346	0.888889	0.921147	FAM46D	0	protein_coding	li5413	0.137096	1
chrX	80590410	80592259	SVA_C	+	529	58	332	327	59	253	228	37	181	0.901193	0.860377	0.84715	BRWD3	78594	protein_coding	hc5413	0.00973494	1
chrX	80712156	80713707	SVA_D	+	628	55	387	155	16	100	301	23	204	0.919473	0.929012	0.906433	BRWD3	0	protein_coding	he5413	0.447668	1
chrX	87032649	87034000	SVA_B	-	397	58	254	115	21	145	239	19	165	0.872527	0.926357	0.845588				li5413	0.0137742	1
chrX	87465824	87466882	SVA_C	+	431	71	277	184	25	106	113	12	83	0.858566	0.904	0.880383	KLHL4	50866	protein_coding	li5413	0.251093	1
chrX	96050239	96051336	SVA_D	-	362	62	301	82	26	104	152	26	186	0.853774	0.853933	0.759259	RP5-961K14.2	19332	processed_pseudogene	he5413	0.0218248	1
chrX	97274642	97276308	SVA_C	-	982	102	375	366	38	254	665	74	343	0.905904	0.899865	0.905941	DIAPH2	0	protein_coding	li5413	0.6475	1
chrX	100723149	100724888	SVA_D	+	868	54	384	179	29	80	539	50	479	0.941432	0.91511	0.860577	SYTL4	0	protein_coding	he5413	0.000825808	1
chrX	100971726	100973367	SVA_F	-	619	80	331	187	54	228	405	83	290	0.885551	0.829918	0.775934	ARL13A	0	protein_coding	hc5413	0.000119905	1
chrX	101738423	101739716	SVA_A	+	413	67	270	87	10	50	153	11	70	0.860417	0.932927	0.896907	NXF5	92395	protein_coding	hc5413	0.0174935	1
chrX	109670601	109672092	SVA_B	+	850	100	528	368	58	294	372	25	274	0.894737	0.937028	0.86385	ACSL4	0	protein_coding	li5413	0.00260228	1
chrX	115346495	115348243	SVA_F	-	807	169	450	330	86	197	445	93	338	0.826844	0.827138	0.793269	LUZP4	38939	protein_coding	he5413	0.113826	1
chrX	124127957	124129236	SVA_D	-	684	128	285	546	124	345	278	37	110	0.842365	0.88254	0.814925	STAG2	0	protein_coding	li5413	0.022359	1
chrX	126640734	126641971	SVA_D	+	668	72	356	224	40	108	235	20	163	0.902703	0.921569	0.848485	RP11-375A20.1	87132	processed_pseudogene	he5413	0.00895273	1
chrX	129849745	129852032	SVA_D	+	1468	167	836	625	61	255	581	52	323	0.897859	0.917852	0.911079	ZDHHC9	5836	protein_coding	hc5413	0.130067	1
chrX	133483206	133484696	SVA_B	-	680	62	230	282	40	174	589	74	324	0.916442	0.888386	0.875776	GPC3	51048	protein_coding	hc5413	0.0300881	1
chrX	134285344	134286737	SVA_B	-	411	74	201	88	35	71	223	46	211	0.847423	0.828996	0.715447	PHF6	86515	protein_coding	he5413	0.00132503	1
chrX	134838661	134840373	SVA_D	+	604	58	239	482	74	375	593	56	245	0.912387	0.913713	0.866906	FAM122C	0	protein_coding	he5413	0.00317477	1
chrX	134959764	134961163	SVA_D	+	366	112	212	250	60	137	312	64	320	0.76569	0.829787	0.806452	SMIM10	29774	protein_coding	hc5413	0.0264097	1
chrX	136999351	137001661	SVA_D	-	1483	190	688	160	43	317	520	100	341	0.886432	0.83871	0.788177	GPR101	28486	protein_coding	he5413	0.00115622	1
chrX	138282068	138283466	SVA_B	-	374	50	263	151	22	129	274	27	184	0.882075	0.910299	0.872832				li5413	0.176724	1
chrX	145435584	145437142	SVA_D	+	744	54	350	141	14	64	603	64	339	0.932331	0.904048	0.909677				hc5413	0.04616	1
chrX	147991652	147993416	SVA_C	-	761	100	462	355	52	228	136	5	31	0.883856	0.964539	0.872236	FMR1NB	0	protein_coding	li5413	0.00108357	1
chrX	149420103	149421792	SVA_F	+	429	66	294	255	47	145	222	25	252	0.866667	0.898785	0.844371	IDS	65338	protein_coding	li5413	0.107368	1
chrX	151598822	151600317	SVA_B	-	977	103	454	183	40	182	540	49	433	0.90463	0.916808	0.820628	PASD1	0	protein_coding	he5413	0.000132549	1
chrX	155223200	155224623	SVA_B	-	355	59	156	229	51	228	326	55	210	0.857488	0.855643	0.817857	VBP1	0	protein_coding	he5413	0.12394	1
chrX	155907276	155908592	SVA_D	-	695	88	292	233	31	128	254	27	210	0.887612	0.903915	0.882576	VAMP7	0	protein_coding	li5413	0.452836	1
chr1	267498	267793	AluY	+	116	22	177	58	18	68	46	18	92	0.84058	0.71875	0.763158	AP006222.2	0	lincRNA	hc5413	0.0548605	1
chr1	270306	270608	AluSc	-	76	12	92	21	7	32	24	8	50	0.863636	0.75	0.75	AP006222.2	0	lincRNA	hc5413	0.0872571	1
chr1	275650	275960	AluSg4	-	62	15	67	16	8	39	33	8	22	0.805195	0.804878	0.666667	AP006222.2	0	lincRNA	he5413	0.173846	1
chr1	645238	645548	AluSg4	-	40	19	29	5	8	3	31	7	34	0.677966	0.815789	0.384615	RP5-857K21.4	0	lincRNA	he5413	0.0213284	1
chr1	649200	649506	AluSx3	+	47	11	32	10	5	5	19	17	34	0.810345	0.527778	0.666667	RP5-857K21.4	0	lincRNA	hc5413	0.00714801	1
chr1	725052	725360	AluSg	-	105	14	91	44	7	54	64	16	106	0.882353	0.8	0.862745	CICP3	149	processed_pseudogene	li5413	0.128034	1
chr1	899022	899326	AluY	-	199	25	80	92	9	38	92	16	63	0.888393	0.851852	0.910891	SAMD11	25553	protein_coding	li5413	0.226501	1
chr1	902502	902788	AluSq2	+	90	19	87	41	5	23	20	11	20	0.825688	0.645161	0.891304	SAMD11	22091	protein_coding	li5413	0.0205773	1
chr1	914666	914977	AluSp	+	70	5	72	31	9	37	51	9	58	0.933333	0.85	0.775	SAMD11	9902	protein_coding	hc5413	0.0403246	1
chr1	958244	958549	AluSx1	-	50	80	80	26	30	54	23	64	74	0.384615	0.264368	0.464286	NOC2L	0	protein_coding	li5413	0.0221239	1
chr1	972484	972777	AluSz	+	140	24	104	21	16	57	68	5	39	0.853659	0.931507	0.567568	PLEKHN1	0	protein_coding	he5413	2.37326e-05	1
chr1	986090	986389	AluY	-	151	12	97	70	6	60	41	7	57	0.92638	0.854167	0.921053	PERM1	3973	protein_coding	li5413	0.155062	1
chr1	995068	995364	AluSx1	+	82	18	97	21	7	43	12	7	41	0.82	0.631579	0.75	HES4	3597	protein_coding	li5413	0.131703	1
chr1	1010065	1010354	AluSz	-	82	6	70	58	5	46	41	6	19	0.931818	0.87234	0.920635	ISG15	3068	protein_coding	li5413	0.243166	1
chr1	1012747	1013057	AluJb	+	41	31	90	12	13	27	45	22	81	0.569444	0.671642	0.48	ISG15	365	protein_coding	li5413	0.144665	1
chr1	1015757	1016057	AluY	-	103	21	95	117	15	57	83	20	65	0.830645	0.805825	0.886364	ISG15	1217	protein_coding	he5413	0.0989699	1
chr1	1016678	1016971	AluSg	-	72	7	44	53	5	28	31	7	41	0.911392	0.815789	0.913793	ISG15	2138	protein_coding	li5413	0.135563	1
chr1	1060087	1060375	AluSg	-	17	29	74	13	13	44	11	19	37	0.369565	0.366667	0.5	RNF223	10590	protein_coding	he5413	0.255365	1
chr1	1098077	1098368	AluSx3	-	72	6	69	22	6	50	23	7	34	0.923077	0.766667	0.785714	C1orf159	0	protein_coding	hc5413	0.022716	1
chr1	1113914	1114221	AluSx4	-	59	13	65	42	11	32	106	14	76	0.819444	0.883333	0.792453	C1orf159	0	protein_coding	li5413	0.114684	1
chr1	1119751	1120058	AluSz	+	74	8	34	60	12	60	49	11	29	0.902439	0.816667	0.833333	C1orf159	3390	protein_coding	hc5413	0.161809	1
chr1	1131428	1131715	AluY	-	157	9	108	83	8	71	91	7	40	0.945783	0.928571	0.912088	TTLL10	42168	protein_coding	hc5413	0.40101	1
chr1	1133803	1134109	AluY	+	196	43	114	94	24	70	66	11	68	0.820084	0.857143	0.79661	TTLL10	39774	protein_coding	li5413	0.415334	1
chr1	1142218	1142521	AluSx1	-	41	11	51	17	18	28	18	7	16	0.788462	0.72	0.485714	TTLL10	31362	protein_coding	he5413	0.00455745	1
chr1	1174839	1175134	AluSx1	+	148	12	53	55	6	50	119	6	40	0.925	0.952	0.901639	TTLL10	0	protein_coding	li5413	0.277587	1
chr1	1177316	1177609	AluYj4	-	85	29	70	31	32	30	47	20	38	0.745614	0.701493	0.492063	TTLL10	0	protein_coding	he5413	0.000995249	1
chr1	1186834	1187145	AluY	-	208	41	169	67	11	43	119	19	50	0.835341	0.862319	0.858974	TTLL10	0	protein_coding	hc5413	0.518337	1
chr1	1189833	1190130	AluY	+	215	34	211	69	14	70	53	12	52	0.863454	0.815385	0.831325	TTLL10	0	protein_coding	hc5413	0.312281	1
chr1	1190816	1191118	AluSq2	-	79	21	97	15	7	21	17	5	26	0.79	0.772727	0.681818	TTLL10	0	protein_coding	he5413	0.281062	1
chr1	1193045	1193345	AluY	+	96	17	115	18	5	13	26	7	17	0.849558	0.787879	0.782609	TTLL10	0	protein_coding	hc5413	0.385961	1
chr1	1207835	1208126	AluSx	+	73	15	102	32	5	28	57	5	71	0.829545	0.919355	0.864865	TNFRSF18	1144	protein_coding	li5413	0.172377	1
chr1	1214567	1214862	AluSx1	+	119	16	55	27	6	20	54	14	44	0.881481	0.794118	0.818182	TNFRSF4	435	protein_coding	hc5413	0.102284	1
chr1	1269458	1269763	AluSq	-	71	8	65	27	9	30	48	7	67	0.898734	0.872727	0.75	UBE2J2	0	protein_coding	he5413	0.0554522	1
chr1	1277549	1277843	AluY	+	191	9	148	53	10	104	90	12	74	0.955	0.882353	0.84127	SCNN1D	2592	protein_coding	hc5413	0.00401054	1
chr1	1279401	1279700	AluY	-	85	18	118	56	19	103	61	12	81	0.825243	0.835616	0.746667	SCNN1D	735	protein_coding	he5413	0.163414	1
chr1	1282753	1283049	AluY	-	69	19	77	39	9	42	69	17	64	0.784091	0.802326	0.8125	SCNN1D	0	protein_coding	hc5413	0.734281	1
chr1	1357527	1357816	AluSx1	+	33	19	41	21	21	55	41	5	32	0.634615	0.891304	0.5	MXRA8	0	protein_coding	li5413	0.000108093	1
chr1	1368755	1369052	AluSx	+	70	11	58	16	5	39	25	6	45	0.864198	0.806452	0.761905	AURKAIP1	4677	protein_coding	hc5413	0.338948	1
chr1	1369475	1369758	AluJr	-	33	5	66	14	6	28	34	14	34	0.868421	0.708333	0.7	AURKAIP1	3971	protein_coding	hc5413	0.0934893	1
chr1	1375701	1376008	AluSx1	+	40	78	96	27	27	50	28	43	53	0.338983	0.394366	0.5	AURKAIP1	206	protein_coding	he5413	0.0814982	1
chr1	1378172	1378483	AluSx	-	80	15	79	53	11	48	35	10	52	0.842105	0.777778	0.828125	CCNL2	7998	protein_coding	li5413	0.379151	1
chr1	1379611	1379928	AluY	+	168	30	122	70	9	81	60	12	68	0.848485	0.833333	0.886076	CCNL2	6553	protein_coding	he5413	0.468916	1
chr1	1384247	1384554	AluSc8	-	77	15	116	33	6	54	55	15	72	0.836957	0.785714	0.846154	CCNL2	1927	protein_coding	li5413	0.342091	1
chr1	1389679	1389968	AluY	+	66	8	89	26	7	37	40	7	52	0.891892	0.851064	0.787879	CCNL2	0	protein_coding	he5413	0.25936	1
chr1	1403846	1404144	AluSx	-	40	12	36	22	5	26	23	19	46	0.769231	0.547619	0.814815	MRPL20	964	protein_coding	li5413	0.0114862	1
chr1	1406075	1406366	AluSz	+	113	26	103	51	5	67	78	13	45	0.81295	0.857143	0.910714	MRPL20	0	protein_coding	he5413	0.153205	1
chr1	1408002	1408288	AluJb	+	23	101	83	39	62	20	7	61	18	0.185484	0.102941	0.386139	MRPL20	689	protein_coding	he5413	2.04737e-05	1
chr1	1409167	1409448	AluSx1	+	30	8	82	13	11	39	39	9	43	0.789474	0.8125	0.541667	ANKRD65	8971	protein_coding	he5413	0.015863	1
chr1	1410934	1411231	AluSq2	+	67	25	67	35	6	22	42	6	46	0.728261	0.875	0.853659	ANKRD65	7188	protein_coding	hc5413	0.0270552	1
chr1	1416771	1417071	AluY	+	193	12	115	188	10	72	149	8	51	0.941463	0.949045	0.949495	ANKRD65	1348	protein_coding	hc5413	0.700172	1
chr1	1424813	1425101	AluJb	+	79	21	68	55	15	47	49	9	41	0.79	0.844828	0.785714	TMEM88B	1026	protein_coding	li5413	0.445633	1
chr1	1425181	1425480	AluSc	+	110	8	65	82	10	40	58	8	46	0.932203	0.878788	0.891304	TMEM88B	647	protein_coding	hc5413	0.217496	1
chr1	1428719	1429019	AluY	+	67	32	122	5	6	63	36	17	90	0.676768	0.679245	0.454545	TMEM88B	932	protein_coding	he5413	0.184952	1
chr1	1447838	1448138	AluY	+	43	11	83	21	6	48	20	12	27	0.796296	0.625	0.777778	ATAD3C	1550	protein_coding	li5413	0.0940733	1
chr1	1448273	1448592	AluSx1	-	30	7	49	13	9	34	8	7	17	0.810811	0.533333	0.590909	ATAD3C	1096	protein_coding	hc5413	0.0432872	1
chr1	1448773	1449070	AluSc8	-	66	8	48	28	16	26	26	8	16	0.891892	0.764706	0.636364	ATAD3C	618	protein_coding	he5413	0.00452268	1
chr1	1457313	1457623	AluY	+	105	13	93	32	22	62	48	20	62	0.889831	0.705882	0.592593	ATAD3C	0	protein_coding	hc5413	1.4419e-05	1
chr1	1464884	1465188	AluSx	-	98	15	121	46	6	31	24	8	28	0.867257	0.75	0.884615	ATAD3C	0	protein_coding	li5413	0.0985637	1
chr1	1465310	1465616	AluY	+	95	15	69	14	13	23	17	6	9	0.863636	0.73913	0.518519	ATAD3C	0	protein_coding	he5413	0.000535028	1
chr1	1487210	1487504	AluY	+	75	5	47	44	12	31	23	17	34	0.9375	0.575	0.785714	ATAD3B	0	protein_coding	li5413	0.000131681	1
chr1	1491254	1491542	AluSc5	+	86	5	60	45	13	45	31	8	38	0.945055	0.794872	0.775862	ATAD3B	0	protein_coding	hc5413	0.00136482	1
chr1	1497585	1497873	AluSc8	+	43	14	89	9	7	34	23	6	42	0.754386	0.793103	0.5625	ATAD3B	1383	protein_coding	he5413	0.121445	1
chr1	1500672	1500959	AluY	+	86	23	51	30	9	36	64	11	43	0.788991	0.853333	0.769231	ATAD3B	4470	protein_coding	li5413	0.2811	1
chr1	1501253	1501554	AluY	-	120	31	80	62	10	86	77	10	56	0.794702	0.885057	0.861111	ATAD3B	5051	protein_coding	hc5413	0.066684	1
chr1	1501868	1502170	AluSx1	-	70	16	46	18	5	40	23	6	34	0.813953	0.793103	0.782609	ATAD3B	5666	protein_coding	hc5413	0.825261	1
chr1	1502205	1502506	AluY	-	122	13	58	43	6	44	64	6	42	0.903704	0.914286	0.877551	ATAD3B	6003	protein_coding	he5413	0.592761	1
chr1	1505958	1506249	AluSx	+	18	8	28	6	6	8	5	8	25	0.692308	0.384615	0.5	ATAD3A	5901	protein_coding	hc5413	0.0929352	1
chr1	1510490	1510793	AluSx	-	117	22	85	25	7	46	46	10	47	0.841727	0.821429	0.78125	ATAD3A	1357	protein_coding	he5413	0.45174	1
chr1	1519231	1519527	AluSx3	-	60	7	43	22	6	10	35	7	84	0.895522	0.833333	0.785714	ATAD3A	0	protein_coding	hc5413	0.228388	1
chr1	1544336	1544635	AluSz	+	98	10	77	7	6	17	65	20	82	0.907407	0.764706	0.538462	SSU72	0	protein_coding	he5413	0.0128937	1
chr1	1549240	1549548	AluY	+	74	8	55	41	15	78	68	13	62	0.902439	0.839506	0.732143	SSU72	0	protein_coding	he5413	0.0211985	1
chr1	1557512	1557806	AluSx	+	80	10	40	50	9	47	27	6	44	0.888889	0.818182	0.847458	SSU72	0	protein_coding	hc5413	0.390267	1
chr1	1573142	1573459	AluSc8	+	80	36	153	13	5	23	90	24	104	0.689655	0.789474	0.722222	SSU72	0	protein_coding	li5413	0.110872	1
chr1	1575714	1576011	AluY	+	145	131	224	50	37	72	66	126	122	0.525362	0.34375	0.574713	C1orf233	22000	protein_coding	li5413	1.66534e-05	1
chr1	1576557	1576855	AluSc	+	155	17	115	38	6	46	91	6	59	0.901163	0.938144	0.863636	C1orf233	21156	protein_coding	he5413	0.268258	1
chr1	1579267	1579552	AluYf1	-	160	44	111	30	9	41	139	38	76	0.784314	0.785311	0.769231	C1orf233	18459	protein_coding	he5413	0.838819	1
chr1	1582026	1582320	AluSc8	+	91	9	58	27	7	20	71	16	45	0.91	0.816092	0.794118	C1orf233	15691	protein_coding	hc5413	0.0535369	1
chr1	1586473	1586777	AluY	-	155	99	147	36	20	34	92	44	72	0.610236	0.676471	0.642857	C1orf233	11234	protein_coding	li5413	0.241154	1
chr1	1586913	1587219	AluSx1	-	154	39	171	30	11	31	96	24	66	0.797927	0.8	0.731707	C1orf233	10792	protein_coding	he5413	0.312732	1
chr1	1590166	1590460	AluSx1	+	109	8	111	38	10	43	63	10	50	0.931624	0.863014	0.791667	C1orf233	7551	protein_coding	he5413	0.0425236	1
chr1	1607337	1607638	AluSx1	-	75	18	78	43	11	43	16	11	23	0.806452	0.592593	0.796296	MIB2	7776	protein_coding	li5413	0.0245652	1
chr1	1611568	1611872	AluSg	-	152	48	123	50	7	46	44	14	47	0.76	0.758621	0.877193	MIB2	3542	protein_coding	he5413	0.0533964	1
chr1	1649992	1650288	AluY	+	64	32	105	34	5	46	32	11	54	0.666667	0.744186	0.871795	CDK11B	0	protein_coding	he5413	0.0252614	1
chr1	1650356	1650664	AluY	-	87	8	82	70	5	52	48	13	81	0.915789	0.786885	0.933333	CDK11B	0	protein_coding	li5413	0.00781325	1
chr1	1654651	1654957	AluY	-	76	17	70	72	12	67	65	13	32	0.817204	0.833333	0.857143	CDK11B	0	protein_coding	he5413	0.591954	1
chr1	1659539	1659847	AluSz	-	87	121	191	32	75	69	30	93	90	0.418269	0.243902	0.299065	SLC35E2B	1630	protein_coding	hc5413	0.00121688	1
chr1	1660228	1660552	AluY	-	160	41	182	50	30	86	64	34	65	0.79602	0.653061	0.625	SLC35E2B	925	protein_coding	hc5413	0.000841192	1
chr1	1660610	1660913	AluY	-	98	33	138	34	14	43	50	8	50	0.748092	0.862069	0.708333	SLC35E2B	564	protein_coding	li5413	0.0722818	1
chr1	1666824	1667118	AluSx	+	148	23	67	45	9	44	45	5	16	0.865497	0.9	0.833333	SLC35E2B	0	protein_coding	li5413	0.50083	1
chr1	1670424	1670716	AluY	-	143	16	121	15	6	46	51	5	84	0.899371	0.910714	0.714286	SLC35E2B	0	protein_coding	he5413	0.0206822	1
chr1	1679545	1679850	AluSx1	+	49	7	54	18	5	37	21	5	41	0.875	0.807692	0.782609	SLC35E2B	0	protein_coding	hc5413	0.299883	1
chr1	1681188	1681506	AluY	-	77	13	55	21	9	16	33	8	7	0.855556	0.804878	0.7	SLC35E2B	0	protein_coding	he5413	0.115395	1
chr1	1693694	1693995	AluSg	+	37	146	68	24	68	55	33	112	55	0.202186	0.227586	0.26087	SLC35E2B	966	protein_coding	he5413	0.326036	1
chr1	1694004	1694314	AluSx	+	160	14	67	69	6	43	162	21	59	0.91954	0.885246	0.92	SLC35E2B	1276	protein_coding	li5413	0.247479	1
chr1	1694725	1695048	AluSc8	+	98	24	81	46	6	38	88	8	105	0.803279	0.916667	0.884615	SLC35E2B	1997	protein_coding	hc5413	0.021642	1
chr1	1718636	1718935	AluYm1	-	98	12	96	57	14	80	57	12	71	0.890909	0.826087	0.802817	CDK11A	0	protein_coding	hc5413	0.111211	1
chr1	1720086	1720396	AluY	-	105	19	63	57	11	55	85	9	70	0.846774	0.904255	0.838235	CDK11A	0	protein_coding	li5413	0.200048	1
chr1	1720401	1720694	AluSg	-	92	18	66	58	11	41	82	14	79	0.836364	0.854167	0.84058	CDK11A	0	protein_coding	li5413	0.861968	1
chr1	1722951	1723254	AluJb	+	110	7	73	68	7	44	77	9	60	0.940171	0.895349	0.906667	CDK11A	0	protein_coding	hc5413	0.275909	1
chr1	1724850	1725158	AluSz	-	86	92	135	37	77	75	71	67	66	0.483146	0.514493	0.324561	SLC35E2	0	protein_coding	he5413	0.00203537	1
chr1	1725539	1725863	AluY	-	164	50	123	111	26	99	112	21	87	0.766355	0.842105	0.810219	SLC35E2	0	protein_coding	hc5413	0.110545	1
chr1	1725921	1726231	AluY	-	158	8	122	73	21	82	110	10	110	0.951807	0.916667	0.776596	SLC35E2	0	protein_coding	he5413	4.14857e-05	1
chr1	1726234	1726531	AluY	-	66	13	88	52	10	48	71	8	78	0.835443	0.898734	0.83871	SLC35E2	0	protein_coding	li5413	0.231596	1
chr1	1729822	1730103	AluJo	+	43	7	52	49	5	48	34	5	41	0.86	0.871795	0.907407	SLC35E2	0	protein_coding	he5413	0.596387	1
chr1	1733498	1733809	AluY	+	129	8	111	65	8	41	24	8	28	0.941606	0.75	0.890411	SLC35E2	0	protein_coding	li5413	0.00626905	1
chr1	1739804	1740105	AluSx1	+	45	8	57	36	9	49	17	6	45	0.849057	0.73913	0.8	SLC35E2	0	protein_coding	li5413	0.378181	1
chr1	1740326	1740620	AluY	-	101	12	76	79	14	72	32	13	73	0.893805	0.711111	0.849462	SLC35E2	0	protein_coding	li5413	0.011196	1
chr1	1746960	1747269	AluSg	+	22	94	58	26	61	60	20	52	33	0.189655	0.277778	0.298851	SLC35E2	968	protein_coding	hc5413	0.0663696	1
chr1	1764620	1764908	AluSx	+	49	14	104	27	7	56	18	12	58	0.777778	0.6	0.794118	NADK	0	protein_coding	li5413	0.0575224	1
chr1	1765630	1765914	AluSq2	+	69	14	92	32	6	40	31	5	47	0.831325	0.861111	0.842105	NADK	0	protein_coding	li5413	0.800656	1
chr1	1767895	1768194	AluSq	+	127	9	59	52	8	50	44	5	21	0.933824	0.897959	0.866667	NADK	0	protein_coding	hc5413	0.179368	1
chr1	1774826	1775124	AluSg4	+	97	12	102	85	10	74	63	9	68	0.889908	0.875	0.894737	NADK	0	protein_coding	li5413	0.66909	1
chr1	1789411	1789711	AluSp	+	179	8	81	46	10	23	58	5	37	0.957219	0.920635	0.821429	GNB1	0	protein_coding	he5413	0.00322596	1
chr1	1791173	1791474	AluSp	-	214	25	177	73	14	99	86	8	58	0.895397	0.914894	0.83908	GNB1	0	protein_coding	he5413	0.125221	1
chr1	1792784	1793077	AluSq2	+	57	36	73	19	7	39	18	5	33	0.612903	0.782609	0.730769	GNB1	0	protein_coding	hc5413	0.0968401	1
chr1	1795484	1795766	AluSx1	+	44	11	74	14	5	49	10	8	24	0.8	0.555556	0.736842	GNB1	0	protein_coding	li5413	0.0708534	1
chr1	1798926	1799219	AluYe5	-	244	26	140	56	13	33	67	12	46	0.903704	0.848101	0.811594	GNB1	0	protein_coding	hc5413	0.0413228	1
chr1	1801035	1801328	AluSx	-	23	27	107	10	15	31	26	6	48	0.46	0.8125	0.4	GNB1	0	protein_coding	li5413	0.000560526	1
chr1	1803702	1804011	AluSx4	+	162	11	81	45	10	41	65	13	42	0.936416	0.833333	0.818182	GNB1	0	protein_coding	hc5413	0.00314005	1
chr1	1804012	1804309	AluY	+	188	21	129	61	14	74	66	15	55	0.899522	0.814815	0.813333	GNB1	0	protein_coding	hc5413	0.0213051	1
chr1	1806692	1806996	AluSx	+	36	50	114	14	6	42	21	5	40	0.418605	0.807692	0.7	GNB1	0	protein_coding	hc5413	0.000217869	1
chr1	1807699	1808008	AluY	-	129	22	186	63	10	55	34	6	43	0.854305	0.85	0.863014	GNB1	0	protein_coding	he5413	1	1
chr1	1811413	1811712	AluY	+	158	7	163	50	11	51	52	11	63	0.957576	0.825397	0.819672	GNB1	0	protein_coding	hc5413	0.000242433	1
chr1	1814831	1815141	AluY	+	110	20	108	41	5	27	44	5	56	0.846154	0.897959	0.891304	GNB1	0	protein_coding	hc5413	0.326107	1
chr1	1829053	1829354	AluSq2	-	59	23	93	22	16	30	17	7	52	0.719512	0.708333	0.578947	GNB1	0	protein_coding	he5413	0.155355	1
chr1	1830266	1830548	AluYc3	-	159	14	155	63	18	43	63	6	44	0.919075	0.913043	0.777778	GNB1	0	protein_coding	he5413	0.00220771	1
chr1	1834668	1834967	AluY	-	39	18	73	31	6	23	38	5	51	0.684211	0.883721	0.837838	GNB1	0	protein_coding	hc5413	0.0186504	1
chr1	1837256	1837553	AluY	-	48	17	89	5	5	53	14	5	71	0.738462	0.736842	0.5	GNB1	0	protein_coding	he5413	0.144041	1
chr1	1839875	1840247	AluSx1	+	84	36	136	34	5	37	37	10	42	0.7	0.787234	0.871795	GNB1	0	protein_coding	hc5413	0.0493179	1
chr1	1842150	1842453	AluY	+	66	16	94	32	7	26	20	8	23	0.804878	0.714286	0.820513	GNB1	0	protein_coding	li5413	0.302443	1
chr1	1843914	1844224	AluY	+	194	17	178	88	12	65	48	7	35	0.919431	0.872727	0.88	GNB1	0	protein_coding	hc5413	0.214558	1
chr1	1845292	1845578	AluYf1	+	127	57	170	69	14	108	67	7	37	0.690217	0.905405	0.831325	GNB1	0	protein_coding	hc5413	0.00010218	1
chr1	1851129	1851431	AluSp	+	75	12	87	42	9	54	49	7	37	0.862069	0.875	0.823529	GNB1	0	protein_coding	he5413	0.488227	1
chr1	1851762	1852059	AluSp	+	57	36	85	42	16	60	44	15	45	0.612903	0.745763	0.724138	GNB1	0	protein_coding	hc5413	0.0736915	1
chr1	1852239	1852529	AluYm1	-	181	23	65	81	18	71	120	16	44	0.887255	0.882353	0.818182	GNB1	0	protein_coding	he5413	0.0899315	1
chr1	1854881	1855172	AluSg4	+	47	12	67	27	9	51	34	14	31	0.79661	0.708333	0.75	GNB1	0	protein_coding	hc5413	0.43	1
chr1	1855420	1855723	AluYe5	+	95	55	95	57	19	57	52	56	62	0.633333	0.481481	0.75	GNB1	0	protein_coding	li5413	0.00114844	1
chr1	1856428	1856725	AluSc	-	84	19	50	41	7	41	37	6	17	0.815534	0.860465	0.854167	GNB1	0	protein_coding	hc5413	0.56144	1
chr1	1859017	1859317	AluSz	-	14	23	76	6	23	45	14	5	29	0.378378	0.736842	0.206897	GNB1	0	protein_coding	li5413	0.00112349	1
chr1	1861919	1862229	AluSz	+	56	17	91	32	8	56	37	7	48	0.767123	0.840909	0.8	GNB1	0	protein_coding	li5413	0.509148	1
chr1	1862462	1862758	AluJb	-	28	8	55	6	6	31	5	6	32	0.777778	0.454545	0.5	GNB1	0	protein_coding	hc5413	0.0250428	1
chr1	1865940	1866239	AluSq2	-	58	22	59	29	12	27	38	6	29	0.725	0.863636	0.707317	GNB1	0	protein_coding	li5413	0.0653139	1
chr1	1866673	1866973	AluY	+	94	28	118	29	13	48	32	17	64	0.770492	0.653061	0.690476	GNB1	0	protein_coding	hc5413	0.120636	1
chr1	1868502	1868801	AluSg7	+	18	8	76	14	7	46	7	5	26	0.692308	0.583333	0.666667	GNB1	0	protein_coding	li5413	0.517935	1
chr1	1868904	1869214	AluY	+	26	14	61	10	11	40	9	7	28	0.65	0.5625	0.47619	GNB1	0	protein_coding	hc5413	0.254175	1
chr1	1871170	1871452	AluSz	+	29	8	55	11	6	50	12	8	39	0.783784	0.6	0.647059	GNB1	0	protein_coding	hc5413	0.203018	1
chr1	1886704	1887012	AluY	-	46	34	58	29	15	58	46	7	50	0.575	0.867925	0.659091	GNB1	0	protein_coding	li5413	0.000418497	1
chr1	1888556	1888853	AluSq	+	79	29	112	30	27	27	65	17	19	0.731481	0.792683	0.526316	GNB1	0	protein_coding	he5413	0.00146887	1
chr1	1896884	1897190	AluY	-	77	27	89	45	17	65	60	7	79	0.740385	0.895522	0.725806	CALML6	17636	protein_coding	li5413	0.00815271	1
chr1	1897401	1897704	AluSp	+	67	41	84	15	22	61	29	20	83	0.62037	0.591837	0.405405	CALML6	17122	protein_coding	he5413	0.0270786	1
chr1	1897713	1898004	AluJb	+	39	21	37	13	5	28	27	6	40	0.65	0.818182	0.722222	CALML6	16822	protein_coding	li5413	0.168037	1
chr1	1900499	1900804	AluY	-	161	14	33	70	12	46	81	12	85	0.92	0.870968	0.853659	CALML6	14022	protein_coding	hc5413	0.121123	1
chr1	1902344	1902637	AluY	+	95	11	88	45	15	54	91	22	73	0.896226	0.80531	0.75	CALML6	12189	protein_coding	hc5413	0.0216638	1
chr1	1908010	1908310	AluSz	-	54	17	94	41	8	44	21	5	30	0.760563	0.807692	0.836735	CALML6	6516	protein_coding	hc5413	0.413029	1
chr1	1912642	1912941	AluSc8	+	48	5	52	38	8	61	47	5	70	0.90566	0.903846	0.826087	CALML6	1885	protein_coding	he5413	0.181306	1
chr1	1940831	1941138	AluY	+	84	19	56	89	22	59	81	5	22	0.815534	0.94186	0.801802	CFAP74	0	protein_coding	li5413	0.00260031	1
chr1	1944613	1944905	AluSx1	-	72	7	51	56	8	40	69	5	75	0.911392	0.932432	0.875	CFAP74	0	protein_coding	he5413	0.307135	1
chr1	1962191	1962494	AluSq	+	83	5	80	45	7	58	37	5	32	0.943182	0.880952	0.865385	CFAP74	0	protein_coding	hc5413	0.128244	1
chr1	1991194	1991612	AluSx	+	48	6	60	11	9	34	8	6	16	0.888889	0.571429	0.55	CFAP74	0	protein_coding	hc5413	0.000674557	1
chr1	1995628	1995935	AluY	+	91	7	88	58	10	44	52	11	69	0.928571	0.825397	0.852941	CFAP74	0	protein_coding	hc5413	0.0442011	1
chr1	1998595	1998906	AluY	+	128	21	83	49	12	37	63	17	74	0.85906	0.7875	0.803279	CFAP74	0	protein_coding	hc5413	0.163085	1
chr1	2001318	2001625	AluY	-	145	11	143	67	10	52	61	12	67	0.929487	0.835616	0.87013	CFAP74	0	protein_coding	hc5413	0.0417344	1
chr1	2002398	2002682	AluSz	+	71	12	64	21	7	17	33	5	37	0.855422	0.868421	0.75	CFAP74	0	protein_coding	he5413	0.16227	1
chr1	2004671	2004980	AluSz	+	59	22	75	25	5	20	23	16	45	0.728395	0.589744	0.833333	CFAP74	957	protein_coding	li5413	0.0634534	1
chr1	2008842	2009132	AluSc	+	90	15	99	44	10	35	51	10	73	0.857143	0.836066	0.814815	GABRD	10208	protein_coding	he5413	0.527608	1
chr1	2010127	2010440	AluY	+	147	20	97	62	11	55	64	12	68	0.88024	0.842105	0.849315	GABRD	8900	protein_coding	hc5413	0.413181	1
chr1	2011259	2011568	AluSz	-	106	24	119	53	7	57	43	5	66	0.815385	0.895833	0.883333	GABRD	7772	protein_coding	hc5413	0.146131	1
chr1	2013801	2014098	AluSz	-	40	10	82	27	8	42	26	13	59	0.8	0.666667	0.771429	GABRD	5242	protein_coding	li5413	0.181223	1
chr1	2044368	2044679	AluJr	-	49	62	56	18	52	19	10	14	17	0.441441	0.416667	0.257143	PRKCZ	5790	protein_coding	he5413	0.014747	1
chr1	2045263	2045569	AluJb	+	64	31	55	26	17	29	32	20	30	0.673684	0.615385	0.604651	PRKCZ	4900	protein_coding	hc5413	0.449367	1
chr1	2054942	2055240	AluY	-	165	14	83	114	15	60	79	6	35	0.921788	0.929412	0.883721	PRKCZ	0	protein_coding	he5413	0.19135	1
chr1	2076461	2076763	AluSx1	+	60	8	87	75	8	67	51	8	49	0.882353	0.864407	0.903614	PRKCZ	0	protein_coding	he5413	0.658217	1
chr1	2083950	2084258	AluSx1	+	95	24	134	39	10	21	87	6	83	0.798319	0.935484	0.795918	PRKCZ	0	protein_coding	li5413	0.00362414	1
chr1	2091032	2091336	AluSq	-	45	15	91	28	9	43	35	11	50	0.75	0.76087	0.756757	PRKCZ	0	protein_coding	hc5413	1	1
chr1	2105403	2105699	AluSx1	-	41	24	58	41	11	48	18	11	24	0.630769	0.62069	0.788462	PRKCZ	0	protein_coding	he5413	0.062286	1
chr1	2112692	2112991	AluSq2	-	37	19	42	39	9	22	38	13	41	0.660714	0.745098	0.8125	PRKCZ	0	protein_coding	hc5413	0.131106	1
chr1	2114494	2114800	AluSc	+	56	5	57	48	5	29	39	5	60	0.918033	0.886364	0.90566	PRKCZ	0	protein_coding	li5413	0.762436	1
chr1	2131818	2132105	AluY	-	151	32	145	22	5	24	139	7	90	0.825137	0.952055	0.814815	PRKCZ	0	protein_coding	li5413	0.00024663	1
chr1	2143017	2143328	AluY	-	211	38	171	35	13	41	70	8	71	0.84739	0.897436	0.729167	PRKCZ	0	protein_coding	he5413	0.0316752	1
chr1	2182944	2183246	AluSx1	+	125	32	91	69	7	55	80	9	47	0.796178	0.898876	0.907895	FAAP20	2757	protein_coding	hc5413	0.00783771	1
chr1	2188728	2189034	AluY	+	185	8	113	161	14	39	134	12	46	0.958549	0.917808	0.92	FAAP20	0	protein_coding	hc5413	0.0989572	1
chr1	2191466	2191755	AluSx1	+	133	13	52	56	17	50	80	5	42	0.910959	0.941176	0.767123	FAAP20	0	protein_coding	he5413	0.00112683	1
chr1	2199798	2200105	AluSx1	+	35	23	70	13	20	31	13	20	32	0.603448	0.393939	0.393939	FAAP20	0	protein_coding	hc5413	0.0303645	1
chr1	2206552	2206848	AluY	+	132	17	86	38	11	40	43	21	52	0.885906	0.671875	0.77551	FAAP20	0	protein_coding	hc5413	0.000697875	1
chr1	2211901	2212201	AluY	-	118	20	107	44	11	65	59	22	23	0.855072	0.728395	0.8	FAAP20	4168	protein_coding	li5413	0.0438049	1
chr1	2217030	2217336	AluY	+	72	5	74	12	9	30	24	9	48	0.935065	0.727273	0.571429	SKI	11358	protein_coding	hc5413	0.000111663	1
chr1	2217649	2217958	AluY	+	104	19	119	30	5	31	42	6	81	0.845528	0.875	0.857143	SKI	10736	protein_coding	li5413	0.816094	1
chr1	2222101	2222408	AluSp	-	113	16	63	22	5	17	29	7	19	0.875969	0.805556	0.814815	SKI	6286	protein_coding	hc5413	0.27614	1
chr1	2225779	2226069	AluY	-	137	11	107	46	9	35	77	6	47	0.925676	0.927711	0.836364	SKI	2625	protein_coding	he5413	0.0627851	1
chr1	2236414	2236704	AluSc8	-	75	12	76	31	7	32	18	6	33	0.862069	0.75	0.815789	SKI	0	protein_coding	li5413	0.242053	1
chr1	2241397	2241692	AluY	-	200	39	147	125	16	78	104	16	65	0.83682	0.866667	0.886525	SKI	0	protein_coding	hc5413	0.202173	1
chr1	2242517	2242807	AluJo	-	47	18	84	24	9	39	20	5	28	0.723077	0.8	0.727273	SKI	0	protein_coding	li5413	0.610577	1
chr1	2245467	2245775	AluSx	-	42	11	67	17	10	28	10	6	31	0.792453	0.625	0.62963	SKI	0	protein_coding	hc5413	0.109467	1
chr1	2245789	2246095	AluSz6	-	109	42	119	52	7	63	51	11	34	0.721854	0.822581	0.881356	SKI	0	protein_coding	hc5413	0.0122514	1
chr1	2246941	2247239	AluSx4	+	55	30	76	20	11	31	18	17	26	0.647059	0.514286	0.645161	SKI	0	protein_coding	li5413	0.170388	1
chr1	2258552	2258845	AluSg	-	77	21	74	13	17	12	28	9	29	0.785714	0.756757	0.433333	SKI	0	protein_coding	he5413	0.000523392	1
chr1	2264277	2264568	AluSx3	-	62	17	82	12	5	37	46	5	51	0.78481	0.901961	0.705882	SKI	0	protein_coding	li5413	0.0721682	1
chr1	2275515	2275804	AluY	-	68	41	106	27	40	123	57	22	65	0.623853	0.721519	0.402985	SKI	0	protein_coding	he5413	0.000259821	1
chr1	2285554	2285860	AluSx1	-	34	14	94	11	5	44	16	8	37	0.708333	0.666667	0.6875	SKI	0	protein_coding	li5413	0.797659	1
chr1	2341414	2341719	AluSc	+	103	12	70	73	6	43	70	10	45	0.895652	0.875	0.924051	MORN1	0	protein_coding	he5413	0.509092	1
chr1	2370924	2371210	AluY	+	167	17	131	70	12	78	57	11	87	0.907609	0.838235	0.853659	MORN1	0	protein_coding	hc5413	0.09322	1
chr1	2411231	2411531	AluSz	-	145	19	81	55	9	43	62	12	56	0.884146	0.837838	0.859375	PEX10	0	protein_coding	hc5413	0.39622	1
chr1	2414971	2415273	AluY	-	93	56	110	17	9	32	31	23	56	0.624161	0.574074	0.653846	PEX10	1174	protein_coding	li5413	0.523175	1
chr1	2421989	2422292	AluSx1	+	27	16	77	8	6	26	19	12	33	0.627907	0.612903	0.571429	PLCH2	3687	protein_coding	he5413	0.769939	1
chr1	2536642	2536946	AluSq2	-	78	23	73	40	5	38	38	13	78	0.772277	0.745098	0.888889	HES5	6397	protein_coding	he5413	0.0931997	1
chr1	2581931	2582242	AluSq2	+	51	28	59	24	8	32	26	11	58	0.64557	0.702703	0.75	FAM213B	4248	protein_coding	hc5413	0.376617	1
chr1	2582876	2583184	AluSx	-	46	19	69	14	5	35	38	9	88	0.707692	0.808511	0.736842	FAM213B	3306	protein_coding	li5413	0.295771	1
chr1	2788812	2789105	AluSz	+	48	30	88	10	5	16	15	11	31	0.615385	0.576923	0.666667	TTC34	0	protein_coding	he5413	0.780308	1
chr1	3010266	3010565	AluY	+	80	7	79	31	5	34	23	5	22	0.91954	0.821429	0.861111	ACTRT2	10916	protein_coding	hc5413	0.193384	1
chr1	3088445	3088749	AluYh3	-	115	16	91	45	14	53	79	5	28	0.877863	0.940476	0.762712	PRDM16	0	protein_coding	he5413	0.00756628	1
chr1	3150274	3150585	AluSz	+	108	21	120	34	5	29	70	9	63	0.837209	0.886076	0.871795	PRDM16	0	protein_coding	hc5413	0.364029	1
chr1	3200337	3200641	AluY	-	207	22	72	112	9	57	94	9	50	0.90393	0.912621	0.92562	PRDM16	0	protein_coding	he5413	0.580698	1
chr1	3354178	3354479	AluSx	+	50	19	60	28	8	38	46	9	38	0.724638	0.836364	0.777778	PRDM16	0	protein_coding	li5413	0.232345	1
chr1	3425076	3425369	AluY	-	74	63	92	26	16	52	31	31	36	0.540146	0.5	0.619048	PRDM16	0	protein_coding	he5413	0.309815	1
chr1	3485650	3485961	AluY	+	67	13	58	28	6	31	40	6	71	0.8375	0.869565	0.823529	MEGF6	3958	protein_coding	li5413	0.638494	1
chr1	3655897	3656192	AluY	+	88	25	97	77	13	80	96	13	77	0.778761	0.880734	0.855556	TP73	0	protein_coding	hc5413	0.0550438	1
chr1	3724737	3725034	AluSz	+	70	69	102	28	25	42	40	10	42	0.503597	0.8	0.528302	TP73	0	protein_coding	li5413	0.000200059	1
chr1	3751610	3751900	AluY	-	114	5	57	58	11	35	96	19	67	0.957983	0.834783	0.84058	CCDC27	497	protein_coding	hc5413	0.00142641	1
chr1	3783139	3783436	AluSq2	+	82	5	58	49	5	34	59	5	39	0.942529	0.921875	0.907407	LRRC47	0	protein_coding	hc5413	0.590704	1
chr1	3793915	3794220	AluY	+	66	81	72	9	11	27	52	18	51	0.44898	0.742857	0.45	LRRC47	0	protein_coding	li5413	3.28714e-05	1
chr1	3794773	3795077	AluSx	+	227	24	90	42	7	32	112	9	53	0.904382	0.92562	0.857143	LRRC47	0	protein_coding	he5413	0.295071	1
chr1	3797525	3797834	AluSx	-	113	20	118	54	6	37	72	5	94	0.849624	0.935065	0.9	LRRC47	1021	protein_coding	hc5413	0.0861423	1
chr1	3798168	3798478	AluY	+	115	14	156	55	14	66	84	11	95	0.891473	0.884211	0.797101	LRRC47	1664	protein_coding	he5413	0.0668489	1
chr1	3803127	3803435	AluY	-	91	21	100	35	6	53	36	8	68	0.8125	0.818182	0.853659	LRRC47	6623	protein_coding	he5413	0.651288	1
chr1	3842082	3842379	AluY	-	133	24	116	58	5	56	237	6	114	0.847134	0.975309	0.920635	CEP104	0	protein_coding	hc5413	1.94696e-05	1
chr1	3854871	3855170	AluSx	-	120	13	61	29	13	36	81	5	40	0.902256	0.94186	0.690476	CEP104	0	protein_coding	he5413	0.000202849	1
chr1	3866900	3867195	AluY	-	97	10	89	23	12	49	52	12	30	0.906542	0.8125	0.657143	DFFB	0	protein_coding	he5413	0.00455992	1
chr1	3882362	3882664	AluSx	-	51	8	51	24	6	15	26	9	31	0.864407	0.742857	0.8	DFFB	0	protein_coding	hc5413	0.247358	1
chr1	3883005	3883304	AluSq	-	106	18	75	54	13	18	46	28	40	0.854839	0.621622	0.80597	DFFB	0	protein_coding	li5413	0.000264833	1
chr1	3887278	3887580	AluY	-	111	16	92	82	9	59	65	5	50	0.874016	0.928571	0.901099	C1orf174	1544	protein_coding	li5413	0.373533	1
chr1	3888712	3889013	AluSx	+	61	8	68	45	9	50	36	9	38	0.884058	0.8	0.833333	C1orf174	111	protein_coding	hc5413	0.283934	1
chr1	3889414	3889725	AluSq2	+	73	18	82	71	6	45	43	6	47	0.802198	0.877551	0.922078	C1orf174	0	protein_coding	hc5413	0.0449936	1
chr1	3894326	3894630	AluY	+	139	6	110	80	5	68	77	12	73	0.958621	0.865169	0.941176	C1orf174	0	protein_coding	li5413	0.0135172	1
chr1	3901567	3901874	AluSz	-	40	33	99	11	18	47	16	19	19	0.547945	0.457143	0.37931	LINC01134	0	lincRNA	hc5413	0.171401	1
chr1	3901880	3902184	AluY	-	140	22	218	79	34	67	63	7	53	0.864198	0.9	0.699115	LINC01134	0	lincRNA	he5413	0.000163906	1
chr1	3933999	3934300	AluSx	-	48	6	49	18	9	15	26	8	22	0.888889	0.764706	0.666667	LINC01346	6312	lincRNA	hc5413	0.0347752	1
chr1	3974244	3974533	AluSz	+	37	9	32	26	6	18	18	5	23	0.804348	0.782609	0.8125	LINC01346	18982	lincRNA	li5413	0.772126	1
chr1	3988796	3989088	AluSq	-	43	13	52	27	5	50	42	13	63	0.767857	0.763636	0.84375	LINC01346	33534	lincRNA	he5413	0.466891	1
chr1	4043926	4044214	AluY	-	66	8	79	30	9	38	18	9	17	0.891892	0.666667	0.769231	LINC01346	88664	lincRNA	hc5413	0.0162807	1
chr1	4052006	4052309	AluY	+	58	8	81	38	16	63	63	13	64	0.878788	0.828947	0.703704	LINC01346	96744	lincRNA	he5413	0.0242169	1
chr1	4073586	4073893	AluY	-	164	9	88	85	17	48	58	12	28	0.947977	0.828571	0.833333				hc5413	0.000526343	1
chr1	4097692	4098002	AluSx	+	89	36	66	13	10	25	33	11	28	0.712	0.75	0.565217	EEF1DP6	77525	processed_pseudogene	he5413	0.145759	1
chr1	4151793	4152101	AluY	-	32	8	40	32	8	51	53	6	79	0.8	0.898305	0.8	EEF1DP6	23426	processed_pseudogene	li5413	0.158725	1
chr1	4223975	4224278	AluSx	+	50	8	26	22	10	26	23	10	29	0.862069	0.69697	0.6875	EEF1DP6	48076	processed_pseudogene	hc5413	0.0314286	1
chr1	4225407	4225694	AluSz	-	52	9	58	24	11	26	32	9	22	0.852459	0.780488	0.685714	EEF1DP6	49508	processed_pseudogene	he5413	0.0969847	1
chr1	4230185	4230476	AluY	-	148	15	79	70	11	35	36	6	35	0.907975	0.857143	0.864198	EEF1DP6	54286	processed_pseudogene	hc5413	0.257159	1
chr1	4232385	4232692	AluY	+	146	7	55	47	19	23	47	9	54	0.954248	0.839286	0.712121	EEF1DP6	56486	processed_pseudogene	he5413	3.11789e-05	1
chr1	4274246	4274540	AluSx	-	76	11	103	18	11	49	18	11	43	0.873563	0.62069	0.62069	EEF1DP6	98347	processed_pseudogene	hc5413	0.000532809	1
chr1	4434742	4435033	AluSz	-	32	10	49	14	11	29	25	13	22	0.761905	0.657895	0.56	RP5-1166F10.1	10055	lincRNA	hc5413	0.141542	1
chr1	4465640	4465941	AluSx3	+	151	19	92	34	5	21	57	19	54	0.888235	0.75	0.871795	RP5-1166F10.1	40953	lincRNA	li5413	0.00807145	1
chr1	4500031	4500340	AluYb8	-	204	9	77	133	19	39	227	14	119	0.957746	0.941909	0.875	RP1-37J18.1	51394	lincRNA	he5413	0.00299309	1
chr1	4540790	4541088	AluSx1	+	111	9	60	35	6	32	96	24	70	0.925	0.8	0.853659	RP1-37J18.1	10646	lincRNA	hc5413	0.00852975	1
chr1	4563311	4563601	AluJr	-	22	9	41	17	7	34	10	7	37	0.709677	0.588235	0.708333	AJAP1	91130	protein_coding	li5413	0.382647	1
chr1	4564448	4564753	AluSq	+	59	5	21	42	18	20	39	14	45	0.921875	0.735849	0.7	AJAP1	89978	protein_coding	hc5413	0.00100775	1
chr1	4574004	4574297	AluSq4	-	29	7	30	11	7	20	5	7	22	0.805556	0.416667	0.611111	AJAP1	80434	protein_coding	li5413	0.0417807	1
chr1	4575952	4576255	AluYk2	-	110	9	49	56	7	45	70	6	39	0.92437	0.921053	0.888889	AJAP1	78476	protein_coding	he5413	0.437482	1
chr1	4599163	4599470	AluY	+	163	35	54	153	5	41	83	12	38	0.823232	0.873684	0.968354	AJAP1	55261	protein_coding	he5413	1.87175e-05	1
chr1	4688491	4688797	AluSx	+	57	12	89	39	15	45	45	10	65	0.826087	0.818182	0.722222	AJAP1	0	protein_coding	he5413	0.15967	1
chr1	4718477	4718780	AluSc	-	44	10	81	8	8	8	17	6	19	0.814815	0.73913	0.5	AJAP1	0	protein_coding	he5413	0.0255745	1
chr1	4740504	4740805	AluY	+	73	7	85	32	5	23	48	9	18	0.9125	0.842105	0.864865	AJAP1	0	protein_coding	hc5413	0.249322	1
chr1	4748466	4748777	AluSx	+	39	11	43	7	7	10	10	6	17	0.78	0.625	0.5	AJAP1	0	protein_coding	hc5413	0.0763531	1
chr1	4793839	4794131	AluJr	-	33	16	57	25	13	36	16	5	39	0.673469	0.761905	0.657895	AJAP1	1305	protein_coding	li5413	0.446671	1
chr1	4855164	4855463	AluSp	+	52	10	58	32	6	33	38	8	46	0.83871	0.826087	0.842105	AJAP1	62630	protein_coding	li5413	0.814394	1
chr1	4864083	4864391	AluYk3	-	122	15	91	49	19	47	47	5	70	0.890511	0.903846	0.720588	AJAP1	71549	protein_coding	he5413	0.00131395	1
chr1	4958497	4958782	AluJr	+	27	9	28	5	5	7	15	6	6	0.75	0.714286	0.5				he5413	0.150305	1
chr1	4961772	4962078	AluSc	+	45	7	56	18	6	28	22	9	42	0.865385	0.709677	0.75				hc5413	0.0961365	1
chr1	5016740	5017042	AluJb	-	49	14	42	11	11	18	14	17	29	0.777778	0.451613	0.5	RP11-542C10.1	69416	lincRNA	hc5413	0.000909656	1
chr1	5073531	5073830	AluSg	+	90	7	80	66	14	40	41	10	44	0.927835	0.803922	0.825	RP11-542C10.1	12628	lincRNA	hc5413	0.0185167	1
chr1	5098485	5098783	AluY	+	89	27	87	63	22	50	46	5	27	0.767241	0.901961	0.741176	RP11-542C10.1	7586	lincRNA	li5413	0.0224372	1
chr1	5134604	5134915	AluSz	-	70	6	62	23	5	11	46	5	33	0.921053	0.901961	0.821429	RP11-542C10.1	43705	lincRNA	he5413	0.170098	1
chr1	5195663	5195975	AluSz6	-	47	11	76	41	12	63	39	21	77	0.810345	0.65	0.773585				li5413	0.0459577	1
chr1	5210453	5210759	AluY	-	62	5	59	30	9	61	35	11	43	0.925373	0.76087	0.769231				hc5413	0.00836569	1
chr1	5251677	5251964	AluY	+	134	19	105	19	6	17	46	7	65	0.875817	0.867925	0.76				he5413	0.128831	1
chr1	5253587	5253899	AluSc8	-	102	7	78	24	12	30	49	9	52	0.93578	0.844828	0.666667				he5413	0.000676554	1
chr1	5279528	5279837	AluY	-	26	21	80	7	7	34	16	8	40	0.553191	0.666667	0.5				li5413	0.336828	1
chr1	5288481	5288786	AluY	-	69	26	73	38	6	41	24	14	25	0.726316	0.631579	0.863636				he5413	0.0310932	1
chr1	5295383	5295702	AluY	-	118	23	127	29	7	18	52	9	53	0.836879	0.852459	0.805556				he5413	0.625584	1
chr1	5316109	5316410	AluSq2	-	83	8	103	19	5	29	25	6	36	0.912088	0.806452	0.791667				hc5413	0.0740537	1
chr1	5332798	5333110	AluSg7	-	43	5	41	10	5	17	14	5	36	0.895833	0.736842	0.666667				hc5413	0.0417891	1
chr1	5417317	5417608	AluSx	+	54	9	62	21	5	51	36	7	23	0.857143	0.837209	0.807692	RP1-58B11.1	75369	lincRNA	he5413	0.562773	1
chr1	5492332	5492638	AluSc8	+	63	17	74	26	20	26	28	14	35	0.7875	0.666667	0.565217	RP1-58B11.1	339	lincRNA	hc5413	0.0185032	1
chr1	5500254	5500554	AluY	+	63	9	84	18	10	20	45	10	93	0.875	0.818182	0.642857	RP1-58B11.1	5580	lincRNA	he5413	0.0162611	1
chr1	5583795	5584105	AluSc5	+	96	12	106	34	8	35	38	12	48	0.888889	0.76	0.809524	RP11-154H17.1	3262	lincRNA	hc5413	0.0526779	1
chr1	5596164	5596476	AluY	+	88	12	107	26	12	32	18	9	13	0.88	0.666667	0.684211	RP11-154H17.1	0	lincRNA	hc5413	0.00245155	1
chr1	5599932	5600227	AluY	-	205	8	99	90	10	60	85	9	25	0.962441	0.904255	0.9	RP11-154H17.1	0	lincRNA	hc5413	0.0166284	1
chr1	5605474	5605784	AluSx1	-	68	9	61	39	7	34	23	15	29	0.883117	0.605263	0.847826	RP11-154H17.1	0	lincRNA	li5413	0.000728172	1
chr1	5823822	5824121	AluSx1	+	42	28	81	5	15	19	18	11	26	0.6	0.62069	0.25	NPHP4	38689	protein_coding	he5413	0.00579151	1
chr1	5837666	5837963	AluY	+	123	11	56	53	5	47	49	7	34	0.91791	0.875	0.913793	NPHP4	24847	protein_coding	li5413	0.430728	1
chr1	5942250	5942551	AluSc8	+	90	28	105	49	6	35	34	12	53	0.762712	0.73913	0.890909	NPHP4	0	protein_coding	he5413	0.0359501	1
chr1	5968321	5968615	AluSz6	+	63	12	58	35	11	26	63	6	47	0.84	0.913043	0.76087	NPHP4	0	protein_coding	he5413	0.096477	1
chr1	6015017	6015329	AluSx1	-	24	9	64	14	5	44	22	7	66	0.727273	0.758621	0.736842	KCNAB2	0	protein_coding	li5413	1	1
chr1	6056054	6056344	AluSz	-	113	50	96	65	8	70	28	24	32	0.693252	0.538462	0.890411	KCNAB2	0	protein_coding	he5413	7.73945e-05	1
chr1	6111252	6111556	AluSz	+	33	7	72	23	7	22	15	7	31	0.825	0.681818	0.766667	CHD5	0	protein_coding	li5413	0.257692	1
chr1	6113968	6114266	AluSg	+	135	12	93	36	8	57	80	16	62	0.918367	0.833333	0.818182	CHD5	0	protein_coding	hc5413	0.0313441	1
chr1	6127206	6127506	AluSz6	+	89	8	75	12	7	26	71	7	47	0.917526	0.910256	0.631579	CHD5	0	protein_coding	he5413	0.00191721	1
chr1	6162100	6162416	AluSp	+	74	28	42	29	10	19	51	12	26	0.72549	0.809524	0.74359	CHD5	0	protein_coding	li5413	0.290721	1
chr1	6168738	6169046	AluSx1	+	50	8	43	10	6	11	23	8	41	0.862069	0.741935	0.625	CHD5	0	protein_coding	hc5413	0.0556598	1
chr1	6182058	6182366	AluSc	-	128	23	98	61	9	31	52	16	35	0.847682	0.764706	0.871429	RPL22	0	protein_coding	li5413	0.0936896	1
chr1	6182645	6182950	AluSx1	+	94	26	122	51	8	43	40	10	35	0.783333	0.8	0.864407	RPL22	0	protein_coding	he5413	0.251228	1
chr1	6187333	6187642	AluSc8	+	119	22	91	64	8	51	36	10	19	0.843972	0.782609	0.888889	RPL22	0	protein_coding	li5413	0.258515	1
chr1	6192416	6192712	AluSx1	+	60	9	61	36	5	68	22	6	25	0.869565	0.785714	0.878049	RPL22	0	protein_coding	li5413	0.241599	1
chr1	6195164	6195464	AluY	+	113	11	56	49	9	52	22	5	28	0.91129	0.814815	0.844828	RPL22	0	protein_coding	hc5413	0.128168	1
chr1	6203574	6203877	AluSp	+	122	12	100	51	7	55	48	6	73	0.910448	0.888889	0.87931	RPL22	0	protein_coding	hc5413	0.530242	1
chr1	6203977	6204272	AluY	+	125	11	126	38	7	37	43	9	59	0.919118	0.826923	0.844444	RPL22	0	protein_coding	hc5413	0.0614168	1
chr1	6216561	6216866	AluSc8	-	193	9	78	72	8	52	116	8	52	0.955446	0.935484	0.9	RNF207	0	protein_coding	he5413	0.121113	1
chr1	6219490	6219793	AluSx1	-	71	13	67	27	20	48	47	10	43	0.845238	0.824561	0.574468	RNF207	1121	protein_coding	he5413	0.00049418	1
chr1	6219798	6220097	AluSp	-	88	6	66	36	5	42	44	7	54	0.93617	0.862745	0.878049	RNF207	1429	protein_coding	hc5413	0.142859	1
chr1	6223099	6223406	AluSx3	-	85	16	87	78	29	83	98	13	52	0.841584	0.882883	0.728972	RNF207	4730	protein_coding	he5413	0.0052928	1
chr1	6236785	6237076	AluY	-	125	23	49	32	9	31	79	7	36	0.844595	0.918605	0.780488	HES3	7115	protein_coding	li5413	0.062247	1
chr1	6275451	6275743	AluSg	+	39	13	42	79	23	111	70	7	65	0.75	0.909091	0.77451	ACOT7	0	protein_coding	li5413	0.011304	1
chr1	6394582	6394892	AluY	-	55	12	96	27	8	45	26	9	48	0.820896	0.742857	0.771429	ACOT7	191	protein_coding	hc5413	0.407264	1
chr1	6401505	6401813	AluSc8	-	40	15	102	11	9	33	9	6	57	0.727273	0.6	0.55	ACOT7	7114	protein_coding	hc5413	0.169239	1
chr1	6404426	6404707	AluY	+	182	89	136	73	33	35	62	34	58	0.671587	0.645833	0.688679	HES2	7710	protein_coding	li5413	0.626892	1
chr1	6407432	6407738	AluSp	-	45	29	80	26	11	20	16	6	28	0.608108	0.727273	0.702703	HES2	4679	protein_coding	hc5413	0.271249	1
chr1	6410006	6410316	AluY	-	96	12	78	48	6	26	40	5	69	0.888889	0.888889	0.888889	HES2	2101	protein_coding	he5413	1	1
chr1	6410663	6410967	AluSz	-	32	17	56	13	6	10	8	7	25	0.653061	0.533333	0.684211	HES2	1450	protein_coding	li5413	0.383607	1
chr1	6414928	6415215	AluJo	+	61	19	14	13	7	24	35	7	14	0.7625	0.833333	0.65	HES2	0	protein_coding	he5413	0.250602	1
chr1	6442588	6442888	AluSc	+	40	11	43	37	13	18	62	7	58	0.784314	0.898551	0.74	ESPN	0	protein_coding	li5413	0.026693	1
chr1	6479276	6479585	AluY	-	112	17	26	123	10	61	50	11	19	0.868217	0.819672	0.924812	PLEKHG5	0	protein_coding	he5413	0.0540834	1
chr1	6510805	6511100	AluSx1	+	88	22	99	41	8	32	22	18	30	0.8	0.55	0.836735	PLEKHG5	0	protein_coding	li5413	0.00149934	1
chr1	6517944	6518231	AluY	-	72	8	63	36	6	36	39	7	34	0.9	0.847826	0.857143	PLEKHG5	0	protein_coding	hc5413	0.484314	1
chr1	6518847	6519140	AluY	-	56	30	90	26	11	38	59	15	59	0.651163	0.797297	0.702703	PLEKHG5	0	protein_coding	li5413	0.0522165	1
chr1	6524739	6525038	AluY	-	73	14	47	25	5	19	20	6	19	0.83908	0.769231	0.833333	NOL9	0	protein_coding	li5413	0.401212	1
chr1	6530172	6530477	AluSq2	+	81	9	91	59	8	53	35	6	50	0.9	0.853659	0.880597	NOL9	0	protein_coding	li5413	0.583464	1
chr1	6533882	6534186	AluSp	-	25	20	70	19	5	25	10	6	26	0.555556	0.625	0.791667	NOL9	0	protein_coding	he5413	0.0806086	1
chr1	6548139	6548446	AluSz	-	50	16	62	13	5	12	17	11	35	0.757576	0.607143	0.722222	NOL9	0	protein_coding	li5413	0.156031	1
chr1	6550038	6550330	AluSc8	-	96	31	118	37	30	39	62	16	71	0.755906	0.794872	0.552239	NOL9	0	protein_coding	he5413	0.00094485	1
chr1	6551750	6552058	AluY	+	86	21	102	36	7	43	47	26	78	0.803738	0.643836	0.837209	NOL9	0	protein_coding	li5413	0.00754522	1
chr1	6552810	6553111	AluSx	-	68	6	100	22	8	40	28	15	61	0.918919	0.651163	0.733333	NOL9	0	protein_coding	hc5413	0.000378785	1
chr1	6553562	6553870	AluSc8	+	17	152	99	9	61	21	7	112	46	0.100592	0.0588235	0.128571	NOL9	0	protein_coding	li5413	0.17357	1
chr1	6558886	6559192	AluY	-	151	6	65	104	5	41	118	8	65	0.961783	0.936508	0.954128	TAS1R1	0	protein_coding	li5413	0.327593	1
chr1	6561430	6561729	AluYh3	+	123	9	53	27	5	38	57	11	56	0.931818	0.838235	0.84375	TAS1R1	0	protein_coding	hc5413	0.0322741	1
chr1	6568169	6568482	AluY	+	248	28	92	62	9	53	58	11	26	0.898551	0.84058	0.873239	TAS1R1	0	protein_coding	li5413	0.217461	1
chr1	6573179	6573473	AluSx1	+	126	10	21	77	13	42	48	11	22	0.926471	0.813559	0.855556	TAS1R1	0	protein_coding	hc5413	0.0277235	1
chr1	6573680	6573962	AluYg6	-	213	9	118	122	7	94	112	10	58	0.959459	0.918033	0.945736	TAS1R1	0	protein_coding	li5413	0.164159	1
chr1	6575686	6575993	AluY	-	153	5	30	109	24	61	72	5	49	0.968354	0.935065	0.819549	TAS1R1	0	protein_coding	he5413	2.17304e-05	1
chr1	6581376	6581679	AluJb	+	22	7	51	13	8	23	15	5	41	0.758621	0.75	0.619048	ZBTB48	0	protein_coding	he5413	0.263201	1
chr1	6583293	6583598	AluSg4	-	62	7	82	31	10	42	34	7	55	0.898551	0.829268	0.756098	ZBTB48	0	protein_coding	he5413	0.1307	1
chr1	6594748	6595069	AluJr	+	29	6	30	8	9	28	11	5	14	0.828571	0.6875	0.470588	KLHL21	0	protein_coding	he5413	0.0286124	1
chr1	6598601	6598911	AluY	+	66	48	112	67	21	71	54	41	68	0.578947	0.568421	0.761364	KLHL21	0	protein_coding	he5413	0.00242762	1
chr1	6600047	6600342	AluJb	-	20	35	49	11	28	31	7	19	37	0.363636	0.269231	0.282051	KLHL21	0	protein_coding	hc5413	0.330996	1
chr1	6612154	6612450	AluSg	-	143	113	227	58	28	72	67	16	47	0.558594	0.807229	0.674419	KLHL21	0	protein_coding	li5413	0.000205222	1
chr1	6618634	6618946	AluSx1	-	23	21	52	9	9	34	11	6	23	0.522727	0.647059	0.5	PHF13	0	protein_coding	li5413	0.415422	1
chr1	6624265	6624572	AluSq2	-	42	16	96	24	6	48	25	5	33	0.724138	0.833333	0.8	PHF13	232	protein_coding	hc5413	0.27631	1
chr1	6626027	6626323	AluJo	+	26	49	74	21	37	27	19	7	15	0.346667	0.730769	0.362069	THAP3	0	protein_coding	li5413	0.000459118	1
chr1	6687355	6687656	AluY	-	95	35	117	28	13	49	77	8	80	0.730769	0.905882	0.682927	DNAJC11	0	protein_coding	li5413	0.000643456	1
chr1	6702134	6702431	AluSx	-	76	42	89	49	24	60	36	23	61	0.644068	0.610169	0.671233	DNAJC11	210	protein_coding	li5413	0.537777	1
chr1	6703462	6703768	AluSx4	-	120	12	89	59	16	61	47	7	42	0.909091	0.87037	0.786667	DNAJC11	1538	protein_coding	he5413	0.0259152	1
chr1	6703838	6704155	AluY	-	101	5	62	53	14	38	69	8	25	0.95283	0.896104	0.791045	DNAJC11	1914	protein_coding	he5413	0.00453382	1
chr1	6735360	6735693	AluY	+	27	162	70	16	70	29	19	62	31	0.142857	0.234568	0.186047	CAMTA1	49630	protein_coding	li5413	0.132402	1
chr1	6758356	6758665	AluYm1	-	213	14	145	67	5	29	117	17	75	0.938326	0.873134	0.930556	CAMTA1	26658	protein_coding	li5413	0.0372148	1
chr1	6759271	6759571	AluY	+	170	9	93	45	6	17	103	13	52	0.949721	0.887931	0.882353	CAMTA1	25752	protein_coding	hc5413	0.0468945	1
chr1	6762697	6763013	AluYm1	-	143	6	102	50	9	48	81	10	70	0.959732	0.89011	0.847458	CAMTA1	22310	protein_coding	hc5413	0.0108656	1
chr1	6768713	6769021	AluSq2	+	187	8	86	28	5	19	68	16	36	0.958974	0.809524	0.848485	CAMTA1	16302	protein_coding	hc5413	7.86704e-05	1
chr1	6769810	6770123	AluY	+	249	16	76	94	10	25	106	15	60	0.939623	0.876033	0.903846	CAMTA1	15200	protein_coding	hc5413	0.0497442	1
chr1	6777154	6777465	AluSx	+	88	5	77	64	13	50	49	11	70	0.946237	0.816667	0.831169	CAMTA1	7858	protein_coding	hc5413	0.00772936	1
chr1	6780460	6780756	AluSg7	-	68	6	83	17	10	56	24	5	52	0.918919	0.827586	0.62963	CAMTA1	4567	protein_coding	he5413	0.00232597	1
chr1	6791964	6792257	AluSz	-	74	18	79	12	9	29	26	6	78	0.804348	0.8125	0.571429	CAMTA1	0	protein_coding	he5413	0.0249281	1
chr1	6797369	6797683	AluSx	-	60	10	85	14	8	38	39	5	40	0.857143	0.886364	0.636364	CAMTA1	0	protein_coding	he5413	0.0134678	1
chr1	6797997	6798287	AluSq10	-	109	10	106	18	9	32	68	9	40	0.915966	0.883117	0.666667	CAMTA1	0	protein_coding	he5413	0.00216682	1
chr1	6798585	6798887	AluYb8	-	306	50	125	62	6	58	190	14	76	0.859551	0.931373	0.911765	CAMTA1	0	protein_coding	hc5413	0.0101117	1
chr1	6830025	6830343	AluY	-	189	15	91	110	13	57	85	16	39	0.926471	0.841584	0.894309	CAMTA1	0	protein_coding	li5413	0.04045	1
chr1	6830807	6831117	AluY	-	177	13	66	79	23	68	86	12	29	0.931579	0.877551	0.77451	CAMTA1	0	protein_coding	he5413	0.000659343	1
chr1	6836941	6837254	AluY	-	163	12	101	42	5	25	59	6	53	0.931429	0.907692	0.893617	CAMTA1	0	protein_coding	hc5413	0.380533	1
chr1	6839919	6840209	AluSq2	+	111	13	108	16	5	36	30	8	50	0.895161	0.789474	0.761905	CAMTA1	0	protein_coding	hc5413	0.043324	1
chr1	6859508	6859810	AluJo	+	31	6	58	10	12	38	50	5	50	0.837838	0.909091	0.454545	CAMTA1	0	protein_coding	he5413	5.30963e-05	1
chr1	6860965	6861255	AluSz	-	66	15	77	41	5	60	44	7	74	0.814815	0.862745	0.891304	CAMTA1	0	protein_coding	hc5413	0.2971	1
chr1	6881686	6881994	AluSx1	+	40	6	68	21	11	45	21	6	41	0.869565	0.777778	0.65625	CAMTA1	0	protein_coding	he5413	0.0704979	1
chr1	6892999	6893289	AluSx3	+	250	12	145	92	20	103	104	5	83	0.954198	0.954128	0.821429	CAMTA1	0	protein_coding	he5413	2.12588e-05	1
chr1	6978352	6978640	AluSx1	+	81	9	65	32	7	21	22	6	21	0.9	0.785714	0.820513	CAMTA1	0	protein_coding	hc5413	0.107522	1
chr1	7061924	7062216	AluSx1	-	247	22	134	84	9	77	86	7	60	0.918216	0.924731	0.903226	CAMTA1	0	protein_coding	he5413	0.673856	1
chr1	7135105	7135417	AluSq	+	57	15	67	15	8	39	16	5	59	0.791667	0.761905	0.652174	CAMTA1	0	protein_coding	he5413	0.186288	1
chr1	7157062	7157373	AluY	+	163	15	105	34	6	47	61	7	67	0.91573	0.897059	0.85	CAMTA1	0	protein_coding	he5413	0.249928	1
chr1	7157878	7158176	AluY	+	235	17	115	91	11	68	116	16	76	0.93254	0.878788	0.892157	CAMTA1	0	protein_coding	hc5413	0.0813945	1
chr1	7225092	7225383	AluY	-	116	12	93	47	5	26	79	13	55	0.90625	0.858696	0.903846	CAMTA1	0	protein_coding	li5413	0.306058	1
chr1	7300395	7300691	AluSq	+	49	6	76	8	5	24	31	7	56	0.890909	0.815789	0.615385	CAMTA1	0	protein_coding	he5413	0.0432123	1
chr1	7309288	7309598	AluYa5	-	342	18	105	163	13	54	163	10	92	0.95	0.942197	0.926136	CAMTA1	0	protein_coding	he5413	0.35069	1
chr1	7327135	7327432	AluYc3	+	214	11	108	59	13	45	35	10	11	0.951111	0.777778	0.819444	CAMTA1	0	protein_coding	hc5413	3.43787e-05	1
chr1	7490370	7490663	AluSx	+	198	11	84	64	7	44	122	14	69	0.947368	0.897059	0.901408	CAMTA1	0	protein_coding	hc5413	0.067657	1
chr1	7545944	7546255	AluY	-	114	8	118	43	7	46	85	12	85	0.934426	0.876289	0.86	CAMTA1	0	protein_coding	hc5413	0.103531	1
chr1	7557027	7557325	AluSx3	+	185	9	79	84	6	47	74	6	59	0.953608	0.925	0.933333	CAMTA1	0	protein_coding	hc5413	0.371822	1
chr1	7665886	7666191	AluSq2	+	152	18	108	21	5	19	26	7	55	0.894118	0.787879	0.807692	CAMTA1	0	protein_coding	hc5413	0.0722858	1
chr1	7682890	7683202	AluY	+	75	14	72	83	14	85	88	14	84	0.842697	0.862745	0.85567	CAMTA1	0	protein_coding	hc5413	0.720172	1
chr1	7701415	7701719	AluJb	-	14	25	76	16	9	46	6	11	30	0.358974	0.352941	0.64	CAMTA1	0	protein_coding	he5413	0.0285735	1
chr1	7731292	7731600	AluSg	+	49	9	77	19	6	39	28	7	41	0.844828	0.8	0.76	CAMTA1	0	protein_coding	hc5413	0.48061	1
chr1	7733950	7734246	AluSx	-	98	39	88	31	6	41	42	10	60	0.715328	0.807692	0.837838	CAMTA1	0	protein_coding	hc5413	0.0821279	1
chr1	7765746	7766045	AluY	+	77	10	69	82	8	58	59	11	50	0.885057	0.842857	0.911111	CAMTA1	0	protein_coding	li5413	0.272253	1
chr1	7775339	7775648	AluSx1	-	31	5	57	17	5	16	9	7	14	0.861111	0.5625	0.772727	VAMP3	0	protein_coding	li5413	0.0416624	1
chr1	7785975	7786261	AluY	+	89	13	108	70	11	37	103	20	78	0.872549	0.837398	0.864198	PER3	0	protein_coding	li5413	0.506965	1
chr1	7794207	7794509	AluSc	+	50	14	83	23	10	13	20	6	29	0.78125	0.769231	0.69697	PER3	0	protein_coding	he5413	0.354362	1
chr1	7832367	7832672	AluSx3	-	83	18	122	13	5	43	19	8	47	0.821782	0.703704	0.722222	PER3	0	protein_coding	hc5413	0.187506	1
chr1	7842221	7842516	AluSg	+	100	11	49	40	5	37	56	5	61	0.900901	0.918033	0.888889	UTS2	4175	protein_coding	li5413	0.800512	1
chr1	7875063	7875373	AluY	-	204	6	86	52	7	40	86	17	71	0.971429	0.834951	0.881356	UTS2	21551	protein_coding	hc5413	3.03695e-05	1
chr1	7886771	7887070	AluSg	+	33	49	96	22	10	26	22	8	51	0.402439	0.733333	0.6875	TNFRSF9	32776	protein_coding	hc5413	0.000362707	1
chr1	7889785	7890076	AluY	+	188	18	139	29	6	35	110	9	74	0.912621	0.92437	0.828571	TNFRSF9	29770	protein_coding	he5413	0.114467	1
chr1	7892470	7892786	AluSx1	-	60	39	118	28	9	64	30	14	50	0.606061	0.681818	0.756757	TNFRSF9	27060	protein_coding	hc5413	0.155903	1
chr1	7894174	7894473	AluJb	-	72	10	96	23	9	24	22	9	45	0.878049	0.709677	0.71875	TNFRSF9	25373	protein_coding	hc5413	0.0188821	1
chr1	7903394	7903688	AluSx1	-	58	12	100	8	5	54	54	32	126	0.828571	0.627907	0.615385	TNFRSF9	16158	protein_coding	hc5413	0.00563302	1
chr1	7929137	7929466	AluSx	-	41	10	57	19	9	28	65	5	75	0.803922	0.928571	0.678571	TNFRSF9	0	protein_coding	he5413	0.0194156	1
chr1	7931862	7932153	AluSp	+	112	12	64	54	9	24	75	5	64	0.903226	0.9375	0.857143	TNFRSF9	0	protein_coding	he5413	0.221503	1
chr1	7951023	7951331	AluSg7	+	126	11	84	40	9	61	30	5	64	0.919708	0.857143	0.816327	PARK7	2959	protein_coding	hc5413	0.0781391	1
chr1	7963373	7963674	AluSx1	-	92	8	99	57	7	57	59	9	69	0.92	0.867647	0.890625	PARK7	0	protein_coding	hc5413	0.386006	1
chr1	7971651	7971962	AluSq2	+	160	15	113	101	8	41	80	10	55	0.914286	0.888889	0.926606	PARK7	0	protein_coding	li5413	0.395825	1
chr1	7974848	7975153	AluSq	-	68	7	52	18	10	38	15	6	36	0.906667	0.714286	0.642857	PARK7	0	protein_coding	hc5413	0.00176629	1
chr1	7981656	7981957	AluY	-	71	15	106	37	8	67	31	5	63	0.825581	0.861111	0.822222	PARK7	0	protein_coding	li5413	0.801755	1
chr1	7981966	7982285	AluSx1	-	66	12	105	34	10	66	29	8	52	0.846154	0.783784	0.772727	PARK7	0	protein_coding	hc5413	0.314033	1
chr1	8002765	8003066	AluSz	-	57	6	77	17	6	17	16	10	42	0.904762	0.615385	0.73913	ERRFI1	1337	protein_coding	hc5413	0.0034768	1
chr1	8005922	8006226	AluSz	-	45	7	71	33	5	32	6	10	19	0.865385	0.375	0.868421	ERRFI1	0	protein_coding	li5413	7.75381e-05	1
chr1	8007498	8007803	AluSp	-	98	6	64	65	7	33	16	9	11	0.942308	0.64	0.902778	ERRFI1	0	protein_coding	li5413	0.000292351	1
chr1	8009322	8009629	AluSp	+	152	14	50	65	15	47	53	6	26	0.915663	0.898305	0.8125	ERRFI1	0	protein_coding	he5413	0.0240176	1
chr1	8020553	8020844	AluSp	-	29	10	54	24	9	39	7	14	32	0.74359	0.333333	0.727273	ERRFI1	0	protein_coding	li5413	0.00141027	1
chr1	8030278	8030585	AluSp	-	106	5	69	40	5	69	31	8	52	0.954955	0.794872	0.888889	RP11-431K24.1	0	lincRNA	li5413	0.0119752	1
chr1	8059349	8059658	AluJb	-	106	11	71	12	5	23	16	5	27	0.905983	0.761905	0.705882	RP11-431K24.1	0	lincRNA	hc5413	0.0132335	1
chr1	8064108	8064400	AluSz6	-	123	7	112	17	5	33	28	6	35	0.946154	0.823529	0.772727	RP11-431K24.1	0	lincRNA	hc5413	0.00522826	1
chr1	8073457	8073763	AluSz	-	54	7	38	15	8	9	10	11	17	0.885246	0.47619	0.652174	RP11-431K24.1	0	lincRNA	hc5413	0.000428039	1
chr1	8085588	8085882	AluSq2	-	74	5	81	35	6	48	30	8	26	0.936709	0.789474	0.853659	RP11-431K24.1	0	lincRNA	hc5413	0.0481157	1
chr1	8116252	8116533	AluSz6	+	113	14	73	46	6	25	65	10	48	0.889764	0.866667	0.884615	RP11-431K24.1	0	lincRNA	li5413	0.671372	1
chr1	8117759	8118063	AluSx3	-	61	17	84	44	11	37	36	6	39	0.782051	0.857143	0.8	RP11-431K24.1	0	lincRNA	li5413	0.380327	1
chr1	8118719	8119028	AluSx	+	54	5	80	28	12	64	22	6	35	0.915254	0.785714	0.7	RP11-431K24.1	0	lincRNA	hc5413	0.0106447	1
chr1	8129281	8129583	AluSx	-	140	10	75	36	6	35	75	13	55	0.933333	0.852273	0.857143	RP11-431K24.1	6579	lincRNA	hc5413	0.0321083	1
chr1	8144928	8145238	AluY	+	85	9	117	72	16	48	64	9	62	0.904255	0.876712	0.818182	RP11-431K24.1	22226	lincRNA	he5413	0.120997	1
chr1	8148509	8148806	AluSz	+	91	15	55	46	7	32	24	6	18	0.858491	0.8	0.867925	RP11-431K24.1	25807	lincRNA	li5413	0.402811	1
chr1	8156424	8156728	AluSx1	+	60	5	42	51	5	34	45	7	26	0.923077	0.865385	0.910714	RP11-431K24.2	33095	processed_pseudogene	li5413	0.402895	1
chr1	8164264	8164564	AluY	-	38	11	27	49	11	24	29	16	48	0.77551	0.644444	0.816667	RP11-431K24.2	25259	processed_pseudogene	li5413	0.0632973	1
chr1	8180415	8180715	AluSg	+	135	9	197	30	9	56	77	12	130	0.9375	0.865169	0.769231	RP11-431K24.2	9108	processed_pseudogene	he5413	0.0222856	1
chr1	8183039	8183339	AluSq2	+	120	13	127	25	14	64	81	21	119	0.902256	0.794118	0.641026	RP11-431K24.2	6484	processed_pseudogene	he5413	0.00254502	1
chr1	8191828	8192136	AluSx	-	109	16	92	35	5	30	87	9	113	0.872	0.90625	0.875	RP11-431K24.2	0	processed_pseudogene	li5413	0.546562	1
chr1	8207590	8207902	AluSq2	-	112	7	35	40	6	20	49	6	44	0.941176	0.890909	0.869565	RP11-431K24.3	769	lincRNA	hc5413	0.148996	1
chr1	8209257	8209547	AluSx	+	70	8	61	42	6	41	58	9	73	0.897436	0.865672	0.875	RP11-431K24.3	0	lincRNA	hc5413	0.653885	1
chr1	8239980	8240262	AluSc8	-	57	13	61	30	7	26	70	23	63	0.814286	0.752688	0.810811	SLC45A1	77563	protein_coding	li5413	0.307165	1
chr1	8248185	8248487	AluJb	+	29	8	25	38	7	15	22	11	18	0.783784	0.666667	0.844444	SLC45A1	69338	protein_coding	li5413	0.0904078	1
chr1	8253452	8253734	AluSp	+	62	7	121	34	6	70	18	6	55	0.898551	0.75	0.85	SLC45A1	64091	protein_coding	li5413	0.111881	1
chr1	8258552	8258858	AluJb	+	52	6	48	19	8	24	18	5	37	0.896552	0.782609	0.703704	SLC45A1	58967	protein_coding	hc5413	0.0431586	1
chr1	8260640	8260923	AluSq2	-	95	17	77	22	5	54	34	25	49	0.848214	0.576271	0.814815	SLC45A1	56902	protein_coding	li5413	0.000110487	1
chr1	8262055	8262363	AluY	+	138	9	142	84	5	78	90	9	88	0.938776	0.909091	0.94382	SLC45A1	55462	protein_coding	li5413	0.344104	1
chr1	8275713	8276030	AluSg	-	118	13	67	32	5	23	103	10	67	0.900763	0.911504	0.864865	SLC45A1	41795	protein_coding	he5413	0.389395	1
chr1	8310101	8310410	AluSz6	+	53	16	80	14	7	38	28	8	33	0.768116	0.777778	0.666667	SLC45A1	7415	protein_coding	he5413	0.404381	1
chr1	8313505	8313803	AluJb	-	52	14	34	24	8	12	12	22	14	0.787879	0.352941	0.75	SLC45A1	4022	protein_coding	li5413	1.44877e-05	1
chr1	8341254	8341573	AluSx1	+	139	12	60	48	12	30	55	8	32	0.92053	0.873016	0.8	SLC45A1	0	protein_coding	he5413	0.0379471	1
chr1	8341926	8342233	AluY	+	129	6	73	35	13	20	46	8	21	0.955556	0.851852	0.729167	SLC45A1	0	protein_coding	he5413	0.000479726	1
chr1	8368188	8368499	AluY	+	77	16	107	33	15	45	50	15	33	0.827957	0.769231	0.6875	RERE	0	protein_coding	he5413	0.112926	1
chr1	8368920	8369235	AluJr	+	13	26	33	7	5	14	5	8	19	0.333333	0.384615	0.583333	RERE	0	protein_coding	he5413	0.189858	1
chr1	8369801	8370089	AluY	-	87	68	159	65	14	96	47	17	85	0.56129	0.734375	0.822785	RERE	0	protein_coding	hc5413	4.84074e-05	1
chr1	8380341	8380646	AluSx4	-	31	17	63	11	13	34	12	9	25	0.645833	0.571429	0.458333	RERE	0	protein_coding	he5413	0.229583	1
chr1	8383579	8383860	AluSg	+	44	11	104	15	5	53	23	5	23	0.8	0.821429	0.75	RERE	0	protein_coding	he5413	0.548958	1
chr1	8388316	8388618	AluY	-	160	21	117	38	5	27	83	35	46	0.883978	0.70339	0.883721	RERE	0	protein_coding	li5413	8.54417e-05	1
chr1	8391754	8392047	AluSx1	+	48	12	80	7	11	36	32	6	36	0.8	0.842105	0.388889	RERE	0	protein_coding	he5413	0.000410994	1
chr1	8395194	8395493	AluSx3	+	46	44	72	10	16	32	17	16	33	0.511111	0.515152	0.384615	RERE	0	protein_coding	he5413	0.283426	1
chr1	8403826	8404127	AluSc	-	109	27	102	42	15	86	74	5	54	0.801471	0.936709	0.736842	RERE	0	protein_coding	li5413	0.00230274	1
chr1	8404148	8404444	AluYc3	+	116	41	133	64	19	76	65	12	77	0.738854	0.844156	0.771084	RERE	0	protein_coding	li5413	0.117168	1
chr1	8405641	8405934	AluSc5	-	90	26	77	28	7	34	29	10	59	0.775862	0.74359	0.8	RERE	0	protein_coding	li5413	0.668661	1
chr1	8416304	8416615	AluY	+	174	33	163	83	11	65	41	10	39	0.84058	0.803922	0.882979	RERE	0	protein_coding	he5413	0.316349	1
chr1	8426174	8426468	AluY	+	75	13	87	47	18	72	104	7	79	0.852273	0.936937	0.723077	RERE	0	protein_coding	he5413	0.000936427	1
chr1	8433550	8433859	AluYb8	-	152	7	48	168	7	65	163	18	127	0.955975	0.900552	0.96	RERE	0	protein_coding	li5413	0.0126732	1
chr1	8439792	8440092	AluSq2	+	28	9	62	16	9	39	26	6	77	0.756757	0.8125	0.64	RERE	0	protein_coding	he5413	0.18607	1
chr1	8440606	8440914	AluSx	+	21	10	86	31	12	39	50	7	90	0.677419	0.877193	0.72093	RERE	0	protein_coding	li5413	0.0199116	1
chr1	8454526	8454834	AluSg	+	74	18	75	34	6	48	28	8	22	0.804348	0.777778	0.85	RERE	0	protein_coding	he5413	0.644718	1
chr1	8457602	8457900	AluSx	-	54	27	73	24	5	25	13	9	25	0.666667	0.590909	0.827586	RERE	0	protein_coding	he5413	0.0742994	1
chr1	8480121	8480435	AluSg	-	121	25	149	14	7	33	45	9	58	0.828767	0.833333	0.666667	RERE	0	protein_coding	he5413	0.0788771	1
chr1	8485080	8485369	AluSp	+	127	20	106	44	11	35	39	9	24	0.863946	0.8125	0.8	RERE	0	protein_coding	hc5413	0.225206	1
chr1	8485797	8486097	AluSc	-	149	39	111	40	9	55	35	9	47	0.792553	0.795455	0.816327	RERE	0	protein_coding	he5413	0.845751	1
chr1	8488234	8488542	AluSq2	-	149	21	121	26	5	28	59	9	52	0.876471	0.867647	0.83871	RERE	0	protein_coding	he5413	0.572359	1
chr1	8489769	8490069	AluY	+	150	35	135	61	11	78	73	11	57	0.810811	0.869048	0.847222	RERE	0	protein_coding	hc5413	0.247572	1
chr1	8490084	8490373	AluSc8	+	79	21	82	28	9	43	45	16	37	0.79	0.737705	0.756757	RERE	0	protein_coding	hc5413	0.502823	1
chr1	8494445	8494736	AluY	+	144	18	141	30	19	69	53	14	94	0.888889	0.791045	0.612245	RERE	0	protein_coding	he5413	0.000163547	1
chr1	8498079	8498374	AluSg7	+	70	8	78	42	8	22	32	7	33	0.897436	0.820513	0.84	RERE	0	protein_coding	hc5413	0.263785	1
chr1	8512015	8512332	AluYb8	-	234	52	95	79	8	45	90	19	56	0.818182	0.825688	0.908046	RERE	0	protein_coding	he5413	0.0539281	1
chr1	8515935	8516249	AluSx1	+	78	31	88	7	7	22	29	6	50	0.715596	0.828571	0.5	RERE	0	protein_coding	he5413	0.0648718	1
chr1	8529285	8529599	AluY	-	53	17	153	40	15	65	32	6	71	0.757143	0.842105	0.727273	RERE	0	protein_coding	li5413	0.274935	1
chr1	8530675	8530990	AluYb8	-	381	47	120	107	29	56	193	9	61	0.890187	0.955446	0.786765	RERE	0	protein_coding	he5413	0.000117744	1
chr1	8539394	8539703	AluSg	-	122	13	90	26	6	51	58	6	61	0.903704	0.90625	0.8125	RERE	0	protein_coding	he5413	0.128831	1
chr1	8545683	8545982	AluSc8	-	107	18	119	28	15	69	61	6	63	0.856	0.910448	0.651163	RERE	0	protein_coding	he5413	0.00104574	1
chr1	8565427	8565730	AluSq	+	57	19	43	8	10	14	32	9	47	0.75	0.780488	0.444444	RERE	0	protein_coding	he5413	0.0097902	1
chr1	8592267	8592571	AluJb	-	27	22	117	6	8	19	12	10	59	0.55102	0.545455	0.428571	RERE	0	protein_coding	he5413	0.559575	1
chr1	8623170	8623453	AluSz	+	14	10	64	10	8	41	11	13	35	0.583333	0.458333	0.555556	RERE	0	protein_coding	li5413	0.44645	1
chr1	8658477	8658783	AluSc8	+	44	7	85	19	7	43	24	10	46	0.862745	0.705882	0.730769	RERE	0	protein_coding	hc5413	0.0692034	1
chr1	8667393	8667702	AluSx	+	61	18	79	17	7	30	21	11	44	0.772152	0.65625	0.708333	RERE	0	protein_coding	hc5413	0.241886	1
chr1	8673096	8673395	AluSq2	-	66	19	165	8	6	36	18	13	71	0.776471	0.580645	0.571429	RERE	0	protein_coding	hc5413	0.0253407	1
chr1	8690874	8691195	AluSc	-	83	6	56	47	17	54	51	8	33	0.932584	0.864407	0.734375	RERE	0	protein_coding	he5413	0.00247682	1
chr1	8697397	8697687	AluY	-	135	19	110	54	12	72	48	9	55	0.876623	0.842105	0.818182	RERE	0	protein_coding	hc5413	0.303551	1
chr1	8710515	8710814	AluY	-	57	16	96	12	9	48	76	12	90	0.780822	0.863636	0.571429	RERE	0	protein_coding	he5413	0.0169175	1
chr1	8726136	8726452	AluSg	-	73	114	129	35	12	56	65	52	61	0.390374	0.555556	0.744681	RERE	0	protein_coding	he5413	0.000250281	1
chr1	8727484	8727791	AluSc	-	89	49	112	54	5	39	47	20	46	0.644928	0.701493	0.915254	RERE	0	protein_coding	he5413	6.46718e-05	1
chr1	8732803	8733120	AluY	-	140	16	73	50	5	25	143	7	73	0.897436	0.953333	0.909091	RERE	0	protein_coding	li5413	0.0736317	1
chr1	8747013	8747300	AluY	-	84	16	54	45	6	22	77	10	69	0.84	0.885057	0.882353	RERE	0	protein_coding	hc5413	0.34167	1
chr1	8763659	8763955	AluSc	+	106	20	95	39	10	47	54	9	64	0.84127	0.857143	0.795918	RERE	0	protein_coding	he5413	0.391717	1
chr1	8765673	8765963	AluSc5	+	117	15	115	53	13	64	72	7	102	0.886364	0.911392	0.80303	RERE	0	protein_coding	he5413	0.0569123	1
chr1	8771242	8771538	AluSz6	+	64	6	36	34	7	34	41	5	34	0.914286	0.891304	0.829268	RERE	0	protein_coding	he5413	0.252065	1
chr1	8781076	8781369	AluSc	+	33	7	53	13	7	23	24	7	25	0.825	0.774194	0.65	RERE	0	protein_coding	he5413	0.227304	1
chr1	8788363	8788662	AluSg	-	94	10	91	14	7	44	51	5	40	0.903846	0.910714	0.666667	RERE	0	protein_coding	he5413	0.00572884	1
chr1	8813607	8813914	AluSz	-	52	25	84	32	11	38	19	9	44	0.675325	0.678571	0.744186	RERE	0	protein_coding	he5413	0.439813	1
chr1	8820257	8820558	AluSp	-	85	7	95	49	7	73	48	8	43	0.923913	0.857143	0.875	RERE	2614	protein_coding	hc5413	0.256899	1
chr1	8848406	8848715	AluSx1	+	36	54	98	18	11	61	24	8	47	0.4	0.75	0.62069	ENO1	12286	protein_coding	hc5413	0.00053425	1
chr1	8849666	8849982	AluSx	-	96	15	110	51	8	39	30	9	32	0.864865	0.769231	0.864407	ENO1	11019	protein_coding	li5413	0.143682	1
chr1	8855017	8855328	AluSg	+	54	8	61	22	5	29	13	5	10	0.870968	0.722222	0.814815	ENO1	5673	protein_coding	li5413	0.180131	1
chr1	8881105	8881414	AluSg	+	166	23	139	85	9	56	63	15	27	0.878307	0.807692	0.904255	CA6	64452	protein_coding	li5413	0.0856175	1
chr1	8883089	8883394	AluSc8	-	64	6	77	19	12	29	28	6	46	0.914286	0.823529	0.612903	CA6	62472	protein_coding	he5413	0.00215355	1
chr1	8890572	8890876	AluY	-	67	46	78	13	13	29	48	15	59	0.59292	0.761905	0.5	CA6	54990	protein_coding	li5413	0.0118442	1
chr1	8914876	8915170	AluSz	+	73	14	73	9	6	7	28	12	20	0.83908	0.7	0.6	CA6	30696	protein_coding	hc5413	0.0245795	1
chr1	8927939	8928250	AluY	-	115	31	123	35	14	62	20	14	71	0.787671	0.588235	0.714286	CA6	17616	protein_coding	li5413	0.0335652	1
chr1	8928695	8929000	AluSg7	+	21	25	65	8	9	37	9	8	30	0.456522	0.529412	0.470588	CA6	16866	protein_coding	li5413	0.785144	1
chr1	8930730	8931028	AluSq2	-	57	11	107	62	8	43	45	12	87	0.838235	0.789474	0.885714	CA6	14838	protein_coding	li5413	0.205273	1
chr1	8931141	8931440	AluSz	-	24	8	45	20	8	20	19	5	34	0.75	0.791667	0.714286	CA6	14426	protein_coding	li5413	0.781177	1
chr1	8940877	8941189	AluSq2	+	41	20	67	27	8	57	47	11	46	0.672131	0.810345	0.771429	CA6	4677	protein_coding	hc5413	0.0919083	1
chr1	8978356	8978666	AluY	+	111	30	93	7	7	12	64	13	19	0.787234	0.831169	0.5	SLC2A7	24633	protein_coding	he5413	0.0145118	1
chr1	8986457	8986752	AluJo	+	11	35	44	5	26	24	7	5	18	0.23913	0.583333	0.16129	SLC2A7	16547	protein_coding	li5413	0.0108867	1
chr1	8987335	8987645	AluSx	+	53	9	105	26	8	37	19	6	29	0.854839	0.76	0.764706	SLC2A7	15654	protein_coding	hc5413	0.248462	1
chr1	9032593	9032881	AluY	-	55	10	71	19	11	34	29	9	42	0.846154	0.763158	0.633333	SLC2A5	2225	protein_coding	he5413	0.0472258	1
chr1	9063682	9063994	AluY	-	322	9	115	132	7	61	91	8	48	0.97281	0.919192	0.94964	SLC2A5	0	protein_coding	li5413	0.0501001	1
chr1	9075961	9076255	AluSz	-	128	10	78	30	6	20	94	8	59	0.927536	0.921569	0.833333	SLC2A5	0	protein_coding	he5413	0.103482	1
chr1	9106682	9106963	AluSz	+	40	12	95	12	7	34	20	10	29	0.769231	0.666667	0.631579	GPR157	0	protein_coding	hc5413	0.271358	1
chr1	9110241	9110550	AluSz	+	156	13	83	39	7	26	55	17	51	0.923077	0.763889	0.847826	GPR157	0	protein_coding	li5413	0.00369794	1
chr1	9112459	9112752	AluSx	-	47	9	50	24	5	20	49	5	40	0.839286	0.907407	0.827586	GPR157	0	protein_coding	li5413	0.312655	1
chr1	9114039	9114345	AluSx	+	68	7	83	25	5	23	27	9	50	0.906667	0.75	0.833333	GPR157	0	protein_coding	li5413	0.0597941	1
chr1	9119032	9119332	AluSx1	-	54	6	64	11	9	36	28	5	58	0.9	0.848485	0.55	GPR157	0	protein_coding	he5413	0.00150191	1
chr1	9121051	9121353	AluSx	+	84	9	60	46	8	70	56	5	38	0.903226	0.918033	0.851852	GPR157	0	protein_coding	he5413	0.302369	1
chr1	9125968	9126254	AluSz	-	68	12	40	28	8	35	11	6	42	0.85	0.647059	0.777778	GPR157	0	protein_coding	li5413	0.100974	1
chr1	9147502	9147813	AluSq2	-	91	26	103	15	7	40	42	16	53	0.777778	0.724138	0.681818	H6PD	86961	protein_coding	hc5413	0.317636	1
chr1	9178172	9178476	AluSz	-	116	6	58	27	5	37	57	7	44	0.95082	0.890625	0.84375	H6PD	56298	protein_coding	hc5413	0.0501636	1
chr1	9208237	9208529	AluSz	-	57	25	124	10	12	52	15	11	48	0.695122	0.576923	0.454545	H6PD	26245	protein_coding	he5413	0.0883479	1
chr1	9208576	9208876	AluSp	+	106	14	110	56	5	37	20	8	58	0.883333	0.714286	0.918033	H6PD	25898	protein_coding	li5413	0.0143	1
chr1	9209175	9209475	AluSz6	-	119	20	83	37	6	38	35	8	47	0.856115	0.813953	0.860465	H6PD	25299	protein_coding	li5413	0.481452	1
chr1	9227371	9227678	AluSz	+	101	19	89	49	6	59	42	6	40	0.841667	0.875	0.890909	H6PD	7096	protein_coding	hc5413	0.439272	1
chr1	9230539	9230848	AluY	+	179	29	173	55	14	66	92	5	55	0.860577	0.948454	0.797101	H6PD	3926	protein_coding	li5413	0.00769286	1
chr1	9232789	9233093	AluSx	-	62	31	111	5	11	37	19	36	40	0.666667	0.345455	0.3125	H6PD	1681	protein_coding	hc5413	3.74695e-05	1
chr1	9236380	9236688	AluSz	+	72	23	147	29	11	59	44	27	72	0.757895	0.619718	0.725	H6PD	0	protein_coding	li5413	0.076761	1
chr1	9237237	9237532	AluSx1	-	51	17	78	37	17	67	48	15	63	0.75	0.761905	0.685185	H6PD	0	protein_coding	he5413	0.361169	1
chr1	9239035	9239325	AluSz6	-	8	8	45	6	5	21	8	14	30	0.5	0.363636	0.545455	H6PD	0	protein_coding	li5413	0.388008	1
chr1	9266825	9267119	AluSx1	-	62	56	54	19	14	39	46	10	40	0.525424	0.821429	0.575758	H6PD	0	protein_coding	li5413	0.000185738	1
chr1	9274255	9274546	AluSx1	+	56	19	91	20	8	23	9	8	38	0.746667	0.529412	0.714286	H6PD	2918	protein_coding	li5413	0.0909917	1
chr1	9291177	9291484	AluY	-	94	10	49	46	13	45	52	9	12	0.903846	0.852459	0.779661	SPSB1	1395	protein_coding	he5413	0.0537832	1
chr1	9317483	9317782	AluJb	-	39	21	63	16	7	16	10	5	32	0.65	0.666667	0.695652	SPSB1	0	protein_coding	he5413	0.80411	1
chr1	9334084	9334385	AluSx1	-	166	25	134	23	12	31	65	7	58	0.86911	0.902778	0.657143	SPSB1	0	protein_coding	he5413	0.00162946	1
chr1	9347944	9348237	AluSx1	-	86	14	95	35	5	20	30	8	37	0.86	0.789474	0.875	SPSB1	0	protein_coding	li5413	0.306902	1
chr1	9353638	9353935	AluSq2	+	62	8	68	43	5	33	37	5	47	0.885714	0.880952	0.895833	SPSB1	0	protein_coding	he5413	1	1
chr1	9395970	9396266	AluSz	+	81	12	118	25	8	88	65	7	85	0.870968	0.902778	0.757576	SPSB1	26438	protein_coding	he5413	0.0900881	1
chr1	9397298	9397597	AluJb	-	66	9	78	23	5	48	43	8	54	0.88	0.843137	0.821429	SPSB1	27766	protein_coding	hc5413	0.494144	1
chr1	9401292	9401607	AluSz	+	147	31	84	38	8	66	124	8	37	0.825843	0.939394	0.826087	SPSB1	31760	protein_coding	li5413	0.00193634	1
chr1	9426922	9427217	AluSx	-	41	23	71	24	10	47	24	8	55	0.640625	0.75	0.705882	RNA5SP40	10451	rRNA	hc5413	0.34647	1
chr1	9428045	9428340	AluSz	-	83	30	157	53	6	67	44	12	59	0.734513	0.785714	0.898305	RNA5SP40	9328	rRNA	he5413	0.0163727	1
chr1	9432208	9432514	AluSx	-	47	15	52	21	5	13	9	6	15	0.758065	0.6	0.807692	RNA5SP40	5154	rRNA	li5413	0.198305	1
chr1	9436935	9437234	AluSz	-	37	10	58	11	7	36	15	5	34	0.787234	0.75	0.611111	RNA5SP40	434	rRNA	he5413	0.22389	1
chr1	9442061	9442385	AluJb	+	45	17	57	16	17	51	22	7	19	0.725806	0.758621	0.484848	SLC25A33	97096	protein_coding	he5413	0.0164751	1
chr1	9445262	9445571	AluSz	+	80	18	73	43	7	46	58	14	31	0.816327	0.805556	0.86	SLC25A33	93910	protein_coding	he5413	0.530332	1
chr1	9447466	9447776	AluSq	-	100	14	100	49	17	93	32	6	32	0.877193	0.842105	0.742424	SLC25A33	91705	protein_coding	he5413	0.0303489	1
chr1	9448004	9448312	AluSz6	+	48	14	52	17	14	37	10	15	11	0.774194	0.4	0.548387	SLC25A33	91169	protein_coding	hc5413	0.00118206	1
chr1	9491491	9491789	AluSx1	+	98	18	64	69	21	35	44	15	29	0.844828	0.745763	0.766667	SLC25A33	47692	protein_coding	hc5413	0.0923027	1
chr1	9508729	9509037	AluY	-	176	8	81	37	10	31	30	9	28	0.956522	0.769231	0.787234	SLC25A33	30444	protein_coding	hc5413	1.68434e-05	1
chr1	9516765	9517072	AluYa5	-	271	25	119	101	8	113	170	11	71	0.915541	0.939227	0.926606	SLC25A33	22409	protein_coding	li5413	0.497446	1
chr1	9541797	9542095	AluY	-	100	12	140	17	6	31	71	6	71	0.892857	0.922078	0.73913	SLC25A33	0	protein_coding	he5413	0.0300246	1
chr1	9542805	9543118	AluSz6	-	48	25	114	17	11	44	28	39	63	0.657534	0.41791	0.607143	SLC25A33	0	protein_coding	li5413	0.00452991	1
chr1	9545406	9545700	AluSg4	-	104	18	92	31	16	65	58	16	49	0.852459	0.783784	0.659574	SLC25A33	0	protein_coding	he5413	0.015584	1
chr1	9546175	9546483	AluY	-	94	20	132	35	5	61	72	6	67	0.824561	0.923077	0.875	SLC25A33	0	protein_coding	hc5413	0.082405	1
chr1	9549622	9549918	AluSx1	-	81	11	92	10	5	12	22	8	45	0.880435	0.733333	0.666667	SLC25A33	0	protein_coding	hc5413	0.0180814	1
chr1	9556949	9557231	AluSp	-	85	8	127	33	5	22	33	7	56	0.913978	0.825	0.868421	SLC25A33	0	protein_coding	hc5413	0.232315	1
chr1	9560948	9561242	AluSc8	-	106	64	107	41	21	39	33	17	40	0.623529	0.66	0.66129	SLC25A33	0	protein_coding	hc5413	0.61258	1
chr1	9562920	9563223	AluY	-	104	35	144	43	6	36	51	15	65	0.748201	0.772727	0.877551	SLC25A33	0	protein_coding	he5413	0.0834935	1
chr1	9571294	9571576	AluSc8	-	67	28	108	25	9	53	40	22	63	0.705263	0.645161	0.735294	SLC25A33	0	protein_coding	li5413	0.403401	1
chr1	9572331	9572632	AluY	+	117	19	122	83	26	54	113	12	65	0.860294	0.904	0.761468	SLC25A33	0	protein_coding	he5413	0.00670156	1
chr1	9577928	9578217	AluY	-	90	13	112	49	5	37	60	8	84	0.873786	0.882353	0.907407	SLC25A33	0	protein_coding	he5413	0.633177	1
chr1	9582943	9583230	AluSx	+	57	13	149	13	6	41	26	9	39	0.814286	0.742857	0.684211	SLC25A33	0	protein_coding	hc5413	0.280008	1
chr1	9616436	9616733	AluY	+	184	5	66	51	9	42	87	10	59	0.973545	0.896907	0.85	TMEM201	1559	protein_coding	hc5413	0.00099297	1
chr1	9617165	9617492	AluSp	+	104	7	54	33	13	29	30	12	46	0.936937	0.714286	0.717391	TMEM201	2288	protein_coding	hc5413	2.94385e-05	1
chr1	9626623	9626924	AluSx	+	114	62	91	42	24	30	53	29	65	0.647727	0.646341	0.636364	TMEM201	11746	protein_coding	he5413	0.886014	1
chr1	9642436	9642734	AluYk3	+	129	31	138	38	12	36	81	17	52	0.80625	0.826531	0.76	PIK3CD	8997	protein_coding	he5413	0.434683	1
chr1	9655686	9655996	AluSx	-	88	17	89	37	14	44	37	10	30	0.838095	0.787234	0.72549	PIK3CD	0	protein_coding	he5413	0.158988	1
chr1	9661715	9662007	AluY	+	153	7	76	21	5	30	47	15	68	0.95625	0.758065	0.807692	PIK3CD	0	protein_coding	hc5413	2.0771e-05	1
chr1	9675104	9675413	AluYi6_4d	+	148	26	72	79	15	60	81	20	79	0.850575	0.80198	0.840426	PIK3CD	0	protein_coding	li5413	0.345552	1
chr1	9681414	9681709	AluSx	-	67	11	74	20	16	52	46	33	60	0.858974	0.582278	0.555556	PIK3CD	0	protein_coding	hc5413	2.97006e-05	1
chr1	9683157	9683467	AluY	+	58	6	80	33	6	47	67	11	78	0.90625	0.858974	0.846154	PIK3CD	0	protein_coding	hc5413	0.360673	1
chr1	9701391	9701689	AluSx1	+	102	13	97	16	7	8	46	9	25	0.886957	0.836364	0.695652	PIK3CD	0	protein_coding	he5413	0.054571	1
chr1	9702501	9702820	AluSq	-	48	39	94	22	12	26	24	18	30	0.551724	0.571429	0.647059	PIK3CD	0	protein_coding	he5413	0.436186	1
chr1	9707780	9708093	AluY	-	122	20	53	74	6	24	68	5	24	0.859155	0.931507	0.925	PIK3CD	0	protein_coding	hc5413	0.0593247	1
chr1	9746898	9747203	AluSz	+	78	11	82	36	5	18	43	5	49	0.876404	0.895833	0.878049	CLSTN1	0	protein_coding	li5413	1	1
chr1	9757986	9758292	AluSp	-	130	25	122	61	12	84	54	5	39	0.83871	0.915254	0.835616	CLSTN1	0	protein_coding	li5413	0.152367	1
chr1	9758316	9758613	AluSx1	-	144	9	63	54	8	53	46	6	27	0.941176	0.884615	0.870968	CLSTN1	0	protein_coding	hc5413	0.0787492	1
chr1	9759271	9759581	AluY	-	100	82	133	37	62	79	42	34	51	0.549451	0.552632	0.373737	CLSTN1	0	protein_coding	he5413	0.00312198	1
chr1	9765599	9765886	AluSx1	+	136	19	96	132	9	54	89	8	53	0.877419	0.917526	0.93617	CLSTN1	0	protein_coding	hc5413	0.106899	1
chr1	9781441	9781741	AluSp	-	147	18	108	18	5	37	28	5	33	0.890909	0.848485	0.782609	CLSTN1	0	protein_coding	he5413	0.183671	1
chr1	9784026	9784358	AluSx	+	67	11	72	14	6	29	28	5	55	0.858974	0.848485	0.7	CLSTN1	0	protein_coding	he5413	0.105153	1
chr1	9787403	9787688	AluY	-	43	26	90	33	8	70	38	10	69	0.623188	0.791667	0.804878	CLSTN1	0	protein_coding	hc5413	0.0198712	1
chr1	9788586	9788893	AluY	+	119	20	78	42	5	31	65	5	50	0.856115	0.928571	0.893617	CLSTN1	0	protein_coding	hc5413	0.174361	1
chr1	9794321	9794608	AluSz	-	22	20	73	8	6	9	25	6	49	0.52381	0.806452	0.571429	CLSTN1	0	protein_coding	li5413	0.0194231	1
chr1	9795168	9795465	AluSp	-	77	23	104	17	12	17	36	12	62	0.77	0.75	0.586207	CLSTN1	0	protein_coding	he5413	0.0647979	1
chr1	9796395	9796704	AluY	+	132	18	117	40	5	40	44	11	54	0.88	0.8	0.888889	CLSTN1	0	protein_coding	li5413	0.123362	1
chr1	9806598	9806908	AluY	+	123	29	103	25	11	26	14	7	39	0.809211	0.666667	0.694444	CLSTN1	0	protein_coding	hc5413	0.0636684	1
chr1	9809629	9809916	AluSg4	+	88	28	92	35	6	22	24	6	40	0.758621	0.8	0.853659	CLSTN1	0	protein_coding	he5413	0.285122	1
chr1	9818778	9819093	AluY	-	77	6	95	40	9	75	47	5	74	0.927711	0.903846	0.816327	CLSTN1	0	protein_coding	he5413	0.0615833	1
chr1	9827146	9827447	AluSx1	+	17	10	57	5	7	21	15	5	21	0.62963	0.75	0.416667	CLSTN1	2620	protein_coding	he5413	0.107588	1
chr1	9829798	9830104	AluSg	-	195	15	174	48	5	43	65	5	81	0.928571	0.928571	0.90566	CLSTN1	5272	protein_coding	he5413	0.569892	1
chr1	9830608	9830894	AluSp	-	64	6	50	18	6	18	32	6	12	0.914286	0.842105	0.75	CLSTN1	6082	protein_coding	he5413	0.0973314	1
chr1	9834876	9835180	AluSz	+	70	8	54	51	8	27	48	8	32	0.897436	0.857143	0.864407	CLSTN1	10350	protein_coding	hc5413	0.510933	1
chr1	9839510	9839806	AluJo	-	44	9	59	37	5	25	35	5	22	0.830189	0.875	0.880952	CTNNBIP1	8469	protein_coding	hc5413	0.456566	1
chr1	9851375	9851670	AluSx3	-	90	9	64	26	5	30	36	6	35	0.909091	0.857143	0.83871	CTNNBIP1	0	protein_coding	hc5413	0.239373	1
chr1	9864336	9864627	AluY	-	251	42	139	114	41	54	95	22	64	0.856655	0.811966	0.735484	CTNNBIP1	0	protein_coding	he5413	0.00505467	1
chr1	9865319	9865633	AluY	+	216	23	114	68	16	88	49	13	62	0.903766	0.790323	0.809524	CTNNBIP1	0	protein_coding	hc5413	0.00553556	1
chr1	9892143	9892439	AluY	+	162	21	149	49	11	36	71	14	44	0.885246	0.835294	0.816667	CTNNBIP1	0	protein_coding	hc5413	0.15119	1
chr1	9897839	9898146	AluSx4	+	127	8	60	96	14	69	72	6	54	0.940741	0.923077	0.872727	CTNNBIP1	0	protein_coding	he5413	0.0930537	1
chr1	9898244	9898548	AluSc5	+	52	5	76	35	20	80	28	8	49	0.912281	0.777778	0.636364	CTNNBIP1	0	protein_coding	he5413	0.00216122	1
chr1	9899792	9900088	AluSx	+	23	8	73	35	8	72	17	5	32	0.741935	0.772727	0.813953	CTNNBIP1	0	protein_coding	he5413	0.620909	1
chr1	9911435	9911722	AluSz	-	106	19	71	63	7	47	31	5	23	0.848	0.861111	0.9	CTNNBIP1	1099	protein_coding	he5413	0.402629	1
chr1	9919075	9919357	AluY	+	208	20	110	45	6	56	49	11	35	0.912281	0.816667	0.882353	LZIC	2757	protein_coding	li5413	0.0643956	1
chr1	9935148	9935457	AluSx	+	36	16	75	12	6	24	16	6	36	0.692308	0.727273	0.666667	LZIC	0	protein_coding	li5413	0.795551	1
chr1	9937113	9937415	AluY	+	115	6	100	43	5	51	38	5	41	0.950413	0.883721	0.895833	LZIC	0	protein_coding	hc5413	0.118947	1
chr1	9943973	9944273	AluSx3	+	157	150	148	73	56	76	39	37	57	0.511401	0.513158	0.565891	NMNAT1	0	protein_coding	he5413	0.308864	1
chr1	9968069	9968371	AluY	-	122	25	104	56	10	51	62	11	29	0.829932	0.849315	0.848485	NMNAT1	0	protein_coding	hc5413	0.748013	1
chr1	9992630	9992936	AluY	+	28	18	54	33	12	78	12	6	33	0.608696	0.666667	0.733333	RBP7	4269	protein_coding	he5413	0.302071	1
chr1	9996031	9996337	AluYm1	+	116	11	88	140	7	74	54	5	48	0.913386	0.915254	0.952381	RBP7	868	protein_coding	he5413	0.196431	1
chr1	9998396	9998706	AluY	-	62	15	79	53	23	77	34	5	22	0.805195	0.871795	0.697368	RBP7	0	protein_coding	he5413	0.0506723	1
chr1	10012651	10012965	AluSq2	+	47	33	66	27	5	36	39	7	38	0.5875	0.847826	0.84375	RBP7	0	protein_coding	hc5413	0.000382919	1
chr1	10014375	10014680	AluSx	-	33	10	39	47	8	25	42	7	31	0.767442	0.857143	0.854545	RBP7	0	protein_coding	hc5413	0.229368	1
chr1	10016293	10016575	AluSx	-	12	7	35	8	7	32	10	5	24	0.631579	0.666667	0.533333	RBP7	273	protein_coding	he5413	0.53189	1
chr1	10017201	10017494	AluY	-	120	8	73	85	14	68	55	6	33	0.9375	0.901639	0.858586	RBP7	1181	protein_coding	he5413	0.0923167	1
chr1	10054777	10055084	AluSp	-	38	29	92	34	11	59	43	6	50	0.567164	0.877551	0.755556	UBE4B	0	protein_coding	hc5413	0.000705197	1
chr1	10055638	10055921	AluSz	+	12	10	27	5	14	17	20	8	12	0.545455	0.714286	0.263158	UBE4B	0	protein_coding	he5413	0.00692416	1
chr1	10061903	10062207	AluSc	-	84	8	130	13	8	43	64	8	91	0.913043	0.888889	0.619048	UBE4B	0	protein_coding	he5413	0.00167963	1
chr1	10068338	10068650	AluSx	-	56	17	87	24	10	62	86	18	115	0.767123	0.826923	0.705882	UBE4B	0	protein_coding	he5413	0.252199	1
chr1	10081592	10081874	AluSq2	-	82	6	88	23	8	41	48	5	55	0.931818	0.90566	0.741935	UBE4B	0	protein_coding	he5413	0.00832697	1
chr1	10085960	10086270	AluY	-	76	7	61	48	16	63	42	7	48	0.915663	0.857143	0.75	UBE4B	0	protein_coding	he5413	0.011383	1
chr1	10107565	10107877	AluSq2	-	41	12	79	23	16	49	16	5	19	0.773585	0.761905	0.589744	UBE4B	0	protein_coding	he5413	0.0526386	1
chr1	10130081	10130379	AluSx	-	87	9	61	30	5	48	45	5	55	0.90625	0.9	0.857143	UBE4B	0	protein_coding	he5413	0.375175	1
chr1	10153802	10154093	AluSp	+	62	14	96	15	5	16	17	5	41	0.815789	0.772727	0.75	UBE4B	0	protein_coding	hc5413	0.484976	1
chr1	10154556	10154856	AluSq2	+	37	14	59	6	5	17	12	5	26	0.72549	0.705882	0.545455	UBE4B	0	protein_coding	he5413	0.294502	1
chr1	10158727	10159037	AluSz	+	82	17	108	37	12	51	35	5	38	0.828283	0.875	0.755102	UBE4B	0	protein_coding	he5413	0.197415	1
chr1	10162166	10162470	AluSc8	-	41	20	68	18	11	53	27	8	39	0.672131	0.771429	0.62069	UBE4B	0	protein_coding	li5413	0.282886	1
chr1	10167158	10167441	AluSp	+	80	23	57	65	14	65	95	12	63	0.776699	0.88785	0.822785	UBE4B	0	protein_coding	li5413	0.0518954	1
chr1	10167590	10167887	AluSc	-	115	11	93	63	10	50	114	19	91	0.912698	0.857143	0.863014	UBE4B	0	protein_coding	hc5413	0.166977	1
chr1	10169733	10170025	AluSx	+	36	14	18	21	7	14	49	10	36	0.72	0.830508	0.75	UBE4B	0	protein_coding	li5413	0.216761	1
chr1	10181527	10181819	AluSx3	+	104	17	104	56	9	51	61	6	53	0.859504	0.910448	0.861538	UBE4B	288	protein_coding	li5413	0.391778	1
chr1	10183443	10183739	AluY	-	105	9	117	59	13	54	48	5	69	0.921053	0.90566	0.819444	UBE4B	2204	protein_coding	he5413	0.0434127	1
chr1	10191915	10192211	AluYk3	+	165	9	138	42	16	31	41	8	16	0.948276	0.836735	0.724138	UBE4B	10676	protein_coding	he5413	0.000119456	1
chr1	10202165	10202469	AluY	-	93	22	128	17	9	53	46	8	79	0.808696	0.851852	0.653846	KIF1B	8335	protein_coding	he5413	0.0629593	1
chr1	10215174	10215475	AluSp	-	75	18	75	33	7	25	63	9	48	0.806452	0.875	0.825	KIF1B	0	protein_coding	li5413	0.325803	1
chr1	10218426	10218720	AluSz	-	17	59	59	9	29	37	22	26	41	0.223684	0.458333	0.236842	KIF1B	0	protein_coding	li5413	0.00467803	1
chr1	10219475	10219775	AluSp	+	47	18	77	22	14	35	32	6	40	0.723077	0.842105	0.611111	KIF1B	0	protein_coding	li5413	0.0866091	1
chr1	10223525	10223843	AluSc	-	37	39	119	19	13	67	17	5	57	0.486842	0.772727	0.59375	KIF1B	0	protein_coding	li5413	0.0344009	1
chr1	10230932	10231234	AluSq2	+	78	36	136	26	9	27	66	14	95	0.684211	0.825	0.742857	KIF1B	0	protein_coding	li5413	0.0400009	1
chr1	10234877	10235189	AluSx1	-	46	28	59	25	9	25	36	9	18	0.621622	0.8	0.735294	KIF1B	0	protein_coding	hc5413	0.0526257	1
chr1	10235991	10236273	AluSx4	+	81	46	123	27	10	55	69	12	28	0.637795	0.851852	0.72973	KIF1B	0	protein_coding	li5413	0.00139586	1
chr1	10246464	10246762	AluSg	+	96	52	194	30	6	39	55	10	65	0.648649	0.846154	0.833333	KIF1B	0	protein_coding	hc5413	0.000823455	1
chr1	10250881	10251188	AluSx1	+	49	61	88	9	6	33	42	15	73	0.445455	0.736842	0.6	KIF1B	0	protein_coding	hc5413	0.000748764	1
chr1	10252030	10252339	AluSz	-	28	29	94	12	5	34	33	7	86	0.491228	0.825	0.705882	KIF1B	0	protein_coding	hc5413	0.00162885	1
chr1	10256720	10257010	AluSz	-	61	22	77	21	13	52	53	8	62	0.73494	0.868852	0.617647	KIF1B	0	protein_coding	li5413	0.0159594	1
chr1	10289602	10289911	AluSx	+	77	6	47	27	11	56	16	5	43	0.927711	0.761905	0.710526	KIF1B	0	protein_coding	hc5413	0.00184976	1
chr1	10356086	10356374	AluSg7	+	101	6	78	91	8	68	97	6	87	0.943925	0.941748	0.919192	KIF1B	0	protein_coding	he5413	0.461376	1
chr1	10356620	10356930	AluSc	+	97	26	107	84	9	71	76	9	95	0.788618	0.894118	0.903226	KIF1B	0	protein_coding	hc5413	0.0121113	1
chr1	10384846	10385155	AluY	-	153	34	135	69	7	31	63	8	32	0.818182	0.887324	0.907895	KIF1B	3243	protein_coding	hc5413	0.0438132	1
chr1	10390190	10390488	AluSp	-	33	18	130	22	6	75	33	7	56	0.647059	0.825	0.785714	PGD	8103	protein_coding	hc5413	0.0583928	1
chr1	10397939	10398235	AluSg4	+	141	53	93	74	30	33	103	38	29	0.726804	0.730496	0.711538	PGD	356	protein_coding	he5413	0.801728	1
chr1	10401734	10402029	AluYh3	+	94	25	57	41	5	42	87	11	55	0.789916	0.887755	0.891304	PGD	0	protein_coding	hc5413	0.0395357	1
chr1	10414811	10415105	AluSg	+	108	16	108	119	12	59	46	9	53	0.870968	0.836364	0.908397	PGD	0	protein_coding	he5413	0.218488	1
chr1	10418995	10419316	AluSx3	-	77	12	29	27	7	14	34	9	45	0.865169	0.790698	0.794118	PGD	0	protein_coding	hc5413	0.220863	1
chr1	10425038	10425332	AluSx	-	42	20	42	22	14	12	29	21	22	0.677419	0.58	0.611111	CORT	24386	protein_coding	hc5413	0.307372	1
chr1	10431574	10431871	AluSx1	+	172	22	96	29	13	65	62	17	56	0.886598	0.78481	0.690476	CORT	17847	protein_coding	hc5413	0.0027704	1
chr1	10436420	10436738	AluSx	+	109	18	83	33	10	32	36	10	26	0.858268	0.782609	0.767442	CORT	12980	protein_coding	hc5413	0.146196	1
chr1	10457390	10457700	AluSx1	+	17	25	40	12	14	29	10	15	20	0.404762	0.4	0.461538	DFFA	0	protein_coding	he5413	0.645043	1
chr1	10460531	10460827	AluSc8	-	64	30	89	35	6	59	18	5	61	0.680851	0.782609	0.853659	DFFA	0	protein_coding	hc5413	0.0431823	1
chr1	10466188	10466488	AluSc8	-	89	12	57	48	8	41	34	5	31	0.881188	0.871795	0.857143	DFFA	0	protein_coding	he5413	0.644675	1
chr1	10470415	10470724	AluY	-	99	9	124	70	15	77	71	8	75	0.916667	0.898734	0.823529	DFFA	0	protein_coding	he5413	0.0657286	1
chr1	10474430	10474728	AluSp	+	111	40	115	56	15	59	56	25	95	0.735099	0.691358	0.788732	PEX14	158	protein_coding	he5413	0.283706	1
chr1	10476503	10476789	AluSx1	-	46	12	62	23	22	73	43	53	64	0.793103	0.447917	0.511111	PEX14	0	protein_coding	hc5413	3.41199e-05	1
chr1	10478750	10479050	AluY	-	141	12	55	42	17	25	117	8	71	0.921569	0.936	0.711864	PEX14	0	protein_coding	he5413	1.68035e-05	1
chr1	10481120	10481427	AluSx1	-	45	8	65	26	5	32	37	5	91	0.849057	0.880952	0.83871	PEX14	0	protein_coding	li5413	0.788088	1
chr1	10487474	10487782	AluSc	-	48	17	81	8	8	31	23	18	87	0.738462	0.560976	0.5	PEX14	0	protein_coding	hc5413	0.0362155	1
chr1	10490701	10490994	AluJb	-	38	5	77	12	5	34	21	5	31	0.883721	0.807692	0.705882	PEX14	0	protein_coding	he5413	0.163622	1
chr1	10500582	10500874	AluSz6	-	79	27	142	27	15	55	25	5	40	0.745283	0.833333	0.642857	PEX14	0	protein_coding	he5413	0.159961	1
chr1	10501317	10501600	AluYe5	-	285	23	165	50	7	71	80	14	65	0.925325	0.851064	0.877193	PEX14	0	protein_coding	hc5413	0.0415628	1
chr1	10503724	10504033	AluSz6	-	43	25	45	5	9	18	13	5	27	0.632353	0.722222	0.357143	PEX14	0	protein_coding	he5413	0.0438832	1
chr1	10506272	10506575	AluSp	-	199	18	118	34	7	59	67	11	43	0.917051	0.858974	0.829268	PEX14	0	protein_coding	hc5413	0.064952	1
chr1	10508195	10508490	AluY	-	288	42	170	59	17	77	98	23	87	0.872727	0.809917	0.776316	PEX14	0	protein_coding	hc5413	0.025086	1
chr1	10511972	10512257	AluY	-	184	16	121	30	13	41	73	21	108	0.92	0.776596	0.697674	PEX14	0	protein_coding	hc5413	3.45124e-05	1
chr1	10512685	10512996	AluSc8	-	233	11	101	45	14	46	122	10	57	0.954918	0.924242	0.762712	PEX14	0	protein_coding	he5413	4.04589e-05	1
chr1	10524708	10524989	AluJr4	-	54	17	80	17	9	30	23	8	40	0.760563	0.741935	0.653846	PEX14	0	protein_coding	he5413	0.324732	1
chr1	10527663	10527970	AluSz6	-	34	6	40	15	7	15	13	6	16	0.85	0.684211	0.681818	PEX14	0	protein_coding	hc5413	0.114956	1
chr1	10546585	10546884	AluY	+	143	17	92	47	12	48	36	5	33	0.89375	0.878049	0.79661	PEX14	0	protein_coding	he5413	0.0775999	1
chr1	10557304	10557604	AluSx1	+	100	8	101	30	5	33	38	5	20	0.925926	0.883721	0.857143	PEX14	0	protein_coding	hc5413	0.314748	1
chr1	10560043	10560356	AluSp	-	52	8	75	24	5	36	23	6	66	0.866667	0.793103	0.827586	PEX14	0	protein_coding	hc5413	0.4593	1
chr1	10563643	10563928	AluYc	+	94	9	137	38	5	91	63	9	130	0.912621	0.875	0.883721	PEX14	0	protein_coding	hc5413	0.509419	1
chr1	10567506	10567794	AluSz	-	44	9	68	27	8	61	22	6	34	0.830189	0.785714	0.771429	PEX14	0	protein_coding	hc5413	0.640833	1
chr1	10570849	10571156	AluJb	-	51	14	64	12	5	31	18	5	35	0.784615	0.782609	0.705882	PEX14	0	protein_coding	he5413	0.53151	1
chr1	10571527	10571830	AluSx1	+	64	17	95	26	8	36	30	13	37	0.790123	0.697674	0.764706	PEX14	0	protein_coding	li5413	0.298199	1
chr1	10805081	10805391	AluSx1	-	133	21	153	56	13	65	31	5	52	0.863636	0.861111	0.811594	CASZ1	8431	protein_coding	he5413	0.32799	1
chr1	10820854	10821162	AluSx1	-	73	8	75	11	11	32	47	8	53	0.901235	0.854545	0.5	CASZ1	24204	protein_coding	he5413	0.000104055	1
chr1	10829038	10829346	AluJb	+	13	12	32	11	6	17	14	5	16	0.52	0.736842	0.647059	CASZ1	32388	protein_coding	hc5413	0.189566	1
chr1	10840615	10840925	AluY	+	72	10	34	55	6	15	67	9	28	0.878049	0.881579	0.901639	CASZ1	43965	protein_coding	he5413	0.813694	1
chr1	10871226	10871537	AluYm1	-	44	14	52	19	12	29	13	5	32	0.758621	0.722222	0.612903	C1orf127	74935	protein_coding	he5413	0.166881	1
chr1	10885612	10885924	AluY	+	99	13	143	46	8	65	24	9	34	0.883929	0.727273	0.851852	C1orf127	60548	protein_coding	li5413	0.05761	1
chr1	10887859	10888164	AluSz	+	43	7	30	35	5	24	26	6	29	0.86	0.8125	0.875	C1orf127	58308	protein_coding	li5413	0.561994	1
chr1	10917356	10917667	AluJb	+	12	6	38	9	6	17	13	7	22	0.666667	0.65	0.6	C1orf127	28805	protein_coding	he5413	0.756052	1
chr1	10918939	10919241	AluY	-	99	24	80	35	8	69	51	11	50	0.804878	0.822581	0.813953	C1orf127	27231	protein_coding	hc5413	0.865695	1
chr1	10930559	10930855	AluSc8	-	105	18	68	13	7	19	30	5	25	0.853659	0.857143	0.65	C1orf127	15617	protein_coding	he5413	0.0499145	1
chr1	10943686	10943979	AluSx	+	12	12	38	15	7	15	9	7	20	0.5	0.5625	0.681818	C1orf127	2493	protein_coding	he5413	0.287731	1
chr1	10975126	10975431	AluSg	+	186	22	124	83	5	60	78	7	65	0.894231	0.917647	0.943182	C1orf127	0	protein_coding	he5413	0.288305	1
chr1	10976334	10976649	AluSg7	-	143	39	192	79	19	51	114	8	54	0.785714	0.934426	0.806122	C1orf127	0	protein_coding	li5413	0.000233422	1
chr1	10977217	10977506	AluSx	+	128	10	109	45	6	27	58	7	37	0.927536	0.892308	0.882353	C1orf127	0	protein_coding	hc5413	0.282852	1
chr1	10978992	10979291	AluSz6	-	20	26	60	9	6	29	32	5	42	0.434783	0.864865	0.6	C1orf127	0	protein_coding	li5413	0.000100851	1
chr1	10986256	10986559	AluSc8	-	59	19	75	18	15	57	35	15	46	0.75641	0.7	0.545455	C1orf127	4219	protein_coding	he5413	0.0546675	1
chr1	10994431	10994737	AluSc5	-	97	15	59	38	17	55	68	10	24	0.866071	0.871795	0.690909	TARDBP	17619	protein_coding	he5413	0.00392064	1
chr1	11002165	11002473	AluSq2	+	94	9	41	21	5	32	53	5	42	0.912621	0.913793	0.807692	TARDBP	9883	protein_coding	he5413	0.151364	1
chr1	11004426	11004726	AluY	-	157	11	85	31	5	24	54	5	61	0.934524	0.915254	0.861111	TARDBP	7630	protein_coding	he5413	0.181169	1
chr1	11008156	11008441	AluSp	-	82	9	58	24	6	36	56	10	52	0.901099	0.848485	0.8	TARDBP	3915	protein_coding	hc5413	0.20121	1
chr1	11011403	11011686	AluSz6	+	48	14	89	7	10	38	30	15	38	0.774194	0.666667	0.411765	TARDBP	670	protein_coding	he5413	0.0214495	1
chr1	11015204	11015491	AluSx	+	51	10	81	33	15	46	27	6	38	0.836066	0.818182	0.6875	TARDBP	0	protein_coding	he5413	0.0573764	1
chr1	11015925	11016238	AluSg4	-	86	33	49	51	15	41	63	7	56	0.722689	0.9	0.772727	TARDBP	0	protein_coding	li5413	0.00594463	1
chr1	11035243	11035528	AluSz	+	63	6	60	17	6	34	12	7	35	0.913043	0.631579	0.73913	MASP2	0	protein_coding	hc5413	0.00387746	1
chr1	11035613	11035916	AluJb	+	81	15	45	19	7	21	22	5	26	0.84375	0.814815	0.730769	MASP2	0	protein_coding	he5413	0.259948	1
chr1	11037045	11037388	AluSx1	-	139	22	70	53	8	40	38	12	31	0.863354	0.76	0.868852	MASP2	0	protein_coding	li5413	0.0816657	1
chr1	11058279	11058583	AluSp	+	72	7	87	50	6	60	67	8	46	0.911392	0.893333	0.892857	SRM	0	protein_coding	hc5413	0.813633	1
chr1	11061175	11061477	AluSc	+	108	99	171	47	41	120	48	61	67	0.521739	0.440367	0.534091	SRM	1151	protein_coding	li5413	0.145409	1
chr1	11062472	11062782	AluSx	+	76	15	119	29	5	70	15	8	36	0.835165	0.652174	0.852941	SRM	2448	protein_coding	li5413	0.0446142	1
chr1	11064267	11064559	AluSq2	+	99	33	133	29	10	51	33	8	48	0.75	0.804878	0.74359	EXOSC10	2058	protein_coding	li5413	0.544212	1
chr1	11067150	11067452	AluY	+	270	25	123	75	14	79	63	9	61	0.915254	0.875	0.842697	EXOSC10	0	protein_coding	hc5413	0.0570669	1
chr1	11078261	11078555	AluYa5	-	339	32	165	90	16	55	145	8	65	0.913747	0.947712	0.849057	EXOSC10	0	protein_coding	he5413	0.0229006	1
chr1	11079397	11079693	AluSz	-	157	18	148	32	8	40	73	5	55	0.897143	0.935897	0.8	EXOSC10	0	protein_coding	he5413	0.0504423	1
chr1	11089997	11090297	AluSx	-	56	10	85	19	6	40	33	5	44	0.848485	0.868421	0.76	EXOSC10	0	protein_coding	he5413	0.241324	1
chr1	11110407	11110693	AluSp	-	25	15	65	42	7	68	22	5	27	0.625	0.814815	0.857143	MTOR	0	protein_coding	hc5413	0.0113967	1
chr1	11164063	11164354	AluY	+	139	28	92	70	5	67	56	8	47	0.832335	0.875	0.933333	MTOR	0	protein_coding	he5413	0.0520335	1
chr1	11235703	11235999	AluSc	+	62	12	46	51	5	39	52	10	42	0.837838	0.83871	0.910714	MTOR	0	protein_coding	he5413	0.254575	1
chr1	11236510	11236810	AluSx1	-	85	10	33	19	19	36	63	21	47	0.894737	0.75	0.5	MTOR	0	protein_coding	he5413	6.43492e-05	1
chr1	11238764	11239073	AluY	-	137	11	45	54	5	39	91	21	58	0.925676	0.8125	0.915254	MTOR	0	protein_coding	li5413	0.00540827	1
chr1	11242218	11242528	AluSz	+	29	6	55	19	6	31	31	11	49	0.828571	0.738095	0.76	MTOR	0	protein_coding	hc5413	0.456235	1
chr1	11255569	11255865	AluSx	+	69	5	77	65	6	60	84	6	78	0.932432	0.933333	0.915493	MTOR	0	protein_coding	he5413	0.596196	1
chr1	11263189	11263485	AluSx	+	78	44	97	62	40	67	68	86	68	0.639344	0.441558	0.607843	MTOR	682	protein_coding	li5413	0.000509468	1
chr1	11263801	11264110	AluSx3	+	104	10	37	94	10	27	113	9	40	0.912281	0.92623	0.903846	MTOR	1294	protein_coding	li5413	0.687097	1
chr1	11287649	11287952	AluY	+	108	9	94	63	9	30	84	26	72	0.923077	0.763636	0.875	UBIAD1	0	protein_coding	li5413	0.0012335	1
chr1	11326478	11326838	AluSz	-	72	12	53	41	11	21	34	7	18	0.857143	0.829268	0.788462	UBIAD1	30429	protein_coding	he5413	0.380738	1
chr1	11327976	11328294	AluJb	-	157	7	74	67	14	21	53	11	17	0.957317	0.828125	0.82716	UBIAD1	31927	protein_coding	hc5413	0.000260533	1
chr1	11334030	11334338	AluY	+	142	51	179	48	18	36	52	5	28	0.735751	0.912281	0.727273	UBIAD1	37981	protein_coding	li5413	0.00306188	1
chr1	11353536	11353833	AluSz	-	55	10	76	10	11	15	19	7	26	0.846154	0.730769	0.47619	UBIAD1	57487	protein_coding	he5413	0.00367464	1
chr1	11354139	11354432	AluSx1	-	58	11	46	5	7	18	18	5	24	0.84058	0.782609	0.416667	UBIAD1	58090	protein_coding	he5413	0.00414822	1
chr1	11356529	11356849	AluSz	-	69	18	63	43	7	25	73	5	28	0.793103	0.935897	0.86	UBIAD1	60480	protein_coding	li5413	0.0229196	1
chr1	11362253	11362557	AluSx	-	41	34	37	15	15	10	38	21	32	0.546667	0.644068	0.5	RP11-149P14.1	62699	processed_pseudogene	li5413	0.190549	1
chr1	11364425	11364722	AluSx	+	28	5	35	15	5	24	15	25	26	0.848485	0.375	0.75	RP11-149P14.1	60534	processed_pseudogene	li5413	2.84417e-05	1
chr1	11376188	11376509	AluSz	-	49	8	78	29	6	52	26	5	52	0.859649	0.83871	0.828571	RP11-149P14.1	48747	processed_pseudogene	hc5413	0.804224	1
chr1	11392930	11393243	AluSx	-	109	5	42	24	6	8	60	6	47	0.95614	0.909091	0.8	PTCHD2	85922	protein_coding	he5413	0.0203827	1
chr1	11396812	11397100	AluSx1	+	68	10	62	12	9	17	39	5	32	0.871795	0.886364	0.571429	PTCHD2	82065	protein_coding	he5413	0.00193307	1
chr1	11420979	11421284	AluSx	-	71	32	93	14	11	39	15	17	42	0.68932	0.46875	0.56	PTCHD2	57881	protein_coding	hc5413	0.0275466	1
chr1	11421809	11422101	AluSz	+	52	17	74	22	7	44	14	12	37	0.753623	0.538462	0.758621	PTCHD2	57064	protein_coding	li5413	0.0498498	1
chr1	11435762	11436064	AluSx1	-	16	5	33	6	5	17	14	6	27	0.761905	0.7	0.545455	PTCHD2	43101	protein_coding	he5413	0.280909	1
chr1	11462876	11463161	AluSx1	-	37	47	31	27	7	30	22	9	36	0.440476	0.709677	0.794118	PTCHD2	16004	protein_coding	hc5413	0.000126405	1
chr1	11497394	11497687	AluY	-	138	19	127	68	23	33	95	26	91	0.878981	0.785124	0.747253	PTCHD2	0	protein_coding	hc5413	0.00680908	1
chr1	11509829	11510124	AluY	+	39	8	51	41	13	49	27	6	37	0.829787	0.818182	0.759259	PTCHD2	0	protein_coding	he5413	0.385191	1
chr1	11568515	11568815	AluSq2	-	68	11	60	30	9	22	29	6	20	0.860759	0.828571	0.769231	PTCHD2	30931	protein_coding	he5413	0.322186	1
chr1	11618391	11618690	AluSx	+	61	10	74	38	6	37	47	5	48	0.859155	0.903846	0.863636	FBXO2	29676	protein_coding	li5413	0.615051	1
chr1	11626927	11627225	AluSq2	-	94	41	111	27	7	11	30	7	43	0.696296	0.810811	0.794118	FBXO2	21141	protein_coding	hc5413	0.135399	1
chr1	11628043	11628348	AluY	+	115	13	120	14	7	12	31	11	60	0.898438	0.738095	0.666667	FBXO2	20018	protein_coding	hc5413	0.00287977	1
chr1	11635643	11635949	AluY	-	77	102	102	51	103	71	63	78	84	0.430168	0.446809	0.331169	FBXO2	12417	protein_coding	he5413	0.0282244	1
chr1	11642729	11643023	AluSc	+	74	51	86	32	13	27	42	19	65	0.592	0.688525	0.711111	FBXO2	5343	protein_coding	hc5413	0.100617	1
chr1	11644186	11644485	AluSz	+	65	5	35	17	8	10	31	6	19	0.928571	0.837838	0.68	FBXO2	3881	protein_coding	he5413	0.0101995	1
chr1	11645463	11645747	AluJr	+	13	12	48	5	7	20	21	10	28	0.52	0.677419	0.416667	FBXO2	2619	protein_coding	li5413	0.142903	1
chr1	11651705	11651997	AluSx	-	54	32	101	25	16	48	28	13	59	0.627907	0.682927	0.609756	FBXO2	0	protein_coding	li5413	0.576409	1
chr1	11662945	11663256	AluY	-	137	21	89	78	7	35	85	14	62	0.867089	0.858586	0.917647	FBXO44	0	protein_coding	he5413	0.252531	1
chr1	11665216	11665554	AluY	-	121	15	88	68	6	42	87	17	87	0.889706	0.836538	0.918919	FBXO6	0	protein_coding	li5413	0.140229	1
chr1	11667811	11668110	AluSc8	+	68	13	96	44	18	73	70	7	80	0.839506	0.909091	0.709677	FBXO6	0	protein_coding	he5413	0.00551917	1
chr1	11674023	11674333	AluY	+	144	11	111	68	9	70	105	12	63	0.929032	0.897436	0.883117	FBXO6	0	protein_coding	hc5413	0.265772	1
chr1	11679986	11680295	AluSq2	-	102	39	97	59	11	61	68	5	28	0.723404	0.931507	0.842857	MAD2L2	0	protein_coding	hc5413	0.000505458	1
chr1	11688278	11688578	AluSc8	+	35	6	50	48	10	32	50	9	44	0.853659	0.847458	0.827586	MAD2L2	0	protein_coding	he5413	0.821598	1
chr1	11699959	11700255	AluSg	+	59	26	54	13	6	21	35	6	36	0.694118	0.853659	0.684211	DRAXIN	0	protein_coding	li5413	0.0589972	1
chr1	11706932	11707218	AluYc	+	147	39	78	27	13	28	93	24	44	0.790323	0.794872	0.675	DRAXIN	0	protein_coding	he5413	0.105928	1
chr1	11710633	11710935	AluY	+	90	14	119	33	7	30	27	7	71	0.865385	0.794118	0.825	DRAXIN	0	protein_coding	hc5413	0.404127	1
chr1	11713759	11714051	AluSg7	+	112	6	81	14	8	14	52	11	39	0.949153	0.825397	0.636364	DRAXIN	0	protein_coding	he5413	0.00174962	1
chr1	11772896	11773192	AluSx	-	82	10	52	23	6	11	73	9	63	0.891304	0.890244	0.793103	C1orf167	0	protein_coding	he5413	0.13822	1
chr1	11773426	11773737	AluSz	+	72	16	82	16	19	28	61	12	58	0.818182	0.835616	0.457143	C1orf167	0	protein_coding	he5413	1.57388e-05	1
chr1	11775976	11776286	AluSq2	+	71	15	104	20	7	46	40	7	86	0.825581	0.851064	0.740741	C1orf167	0	protein_coding	he5413	0.275176	1
chr1	11785723	11786032	AluSz	-	50	28	80	16	6	23	13	14	16	0.641026	0.481481	0.727273	C1orf167	434	protein_coding	li5413	0.117528	1
chr1	11796917	11797225	AluSq2	+	39	23	94	11	21	64	21	15	34	0.629032	0.583333	0.34375	MTHFR	0	protein_coding	he5413	0.0133852	1
chr1	11798729	11799041	AluSg	-	86	24	133	38	17	75	62	10	66	0.781818	0.861111	0.690909	MTHFR	0	protein_coding	he5413	0.0620636	1
chr1	11799631	11799929	AluSx	-	87	16	94	40	5	36	44	5	48	0.84466	0.897959	0.888889	MTHFR	0	protein_coding	hc5413	0.400175	1
chr1	11804183	11804478	AluSq2	+	59	28	53	8	8	28	15	24	28	0.678161	0.384615	0.5	MTHFR	0	protein_coding	hc5413	0.00298941	1
chr1	11810930	11811218	AluJo	+	37	11	52	22	10	54	22	7	32	0.770833	0.758621	0.6875	CLCN6	0	protein_coding	he5413	0.471394	1
chr1	11811385	11811680	AluSp	-	52	21	70	25	12	65	30	10	41	0.712329	0.75	0.675676	CLCN6	0	protein_coding	li5413	0.683744	1
chr1	11814751	11815050	AluY	+	75	35	93	20	8	32	50	21	65	0.681818	0.704225	0.714286	CLCN6	0	protein_coding	hc5413	0.764286	1
chr1	11820485	11820785	AluY	+	72	18	66	26	10	57	61	11	94	0.8	0.847222	0.722222	CLCN6	0	protein_coding	he5413	0.244884	1
chr1	11820793	11821103	AluSq2	+	37	9	45	20	6	40	43	11	54	0.804348	0.796296	0.769231	CLCN6	0	protein_coding	he5413	0.786896	1
chr1	11821276	11821566	AluSz	+	42	6	36	20	9	32	41	16	43	0.875	0.719298	0.689655	CLCN6	0	protein_coding	hc5413	0.0334249	1
chr1	11839250	11839561	AluJb	-	66	15	74	25	10	84	18	18	44	0.814815	0.5	0.714286	CLCN6	0	protein_coding	li5413	0.00148517	1
chr1	11853908	11854218	AluSz	+	23	12	40	8	6	41	7	12	36	0.657143	0.368421	0.571429	NPPB	3245	protein_coding	li5413	0.06074	1
chr1	11890412	11890698	AluY	+	141	6	77	57	7	48	45	5	34	0.959184	0.9	0.890625	KIAA2013	28892	protein_coding	hc5413	0.0500673	1
chr1	11895778	11896085	AluSg	+	81	13	78	56	13	47	20	6	24	0.861702	0.769231	0.811594	KIAA2013	23505	protein_coding	hc5413	0.332515	1
chr1	11897747	11898057	AluY	+	196	45	119	109	13	44	69	7	47	0.813278	0.907895	0.893443	KIAA2013	21533	protein_coding	hc5413	0.014679	1
chr1	11906458	11906761	AluSx	-	68	21	83	73	18	112	27	11	38	0.764045	0.710526	0.802198	KIAA2013	12829	protein_coding	li5413	0.395349	1
chr1	11916111	11916420	AluY	-	129	14	111	63	5	33	32	6	65	0.902098	0.842105	0.926471	KIAA2013	3170	protein_coding	li5413	0.236926	1
chr1	11926783	11927092	AluSg	+	160	161	122	35	42	47	33	32	24	0.498442	0.507692	0.454545	KIAA2013	355	protein_coding	he5413	0.532838	1
chr1	11936835	11937147	AluSq2	-	162	32	146	46	25	55	27	9	48	0.835052	0.75	0.647887	PLOD1	0	protein_coding	he5413	0.00300907	1
chr1	11937943	11938250	AluSz6	-	88	18	99	35	11	35	33	11	49	0.830189	0.75	0.76087	PLOD1	0	protein_coding	hc5413	0.216542	1
chr1	11943287	11943596	AluSq2	-	87	9	58	46	10	32	40	5	12	0.90625	0.888889	0.821429	PLOD1	0	protein_coding	he5413	0.148368	1
chr1	11959922	11960269	AluSg7	-	116	21	106	70	11	69	29	7	34	0.846715	0.805556	0.864198	PLOD1	0	protein_coding	li5413	0.457979	1
chr1	11961787	11962086	AluSz	-	91	18	78	23	8	46	36	8	33	0.834862	0.818182	0.741935	PLOD1	0	protein_coding	he5413	0.308497	1
chr1	11978093	11978399	AluSx	+	65	9	71	16	7	35	28	7	38	0.878378	0.8	0.695652	MFN2	1781	protein_coding	he5413	0.125348	1
chr1	12000195	12000486	AluSq2	-	55	14	142	22	17	30	21	6	23	0.797101	0.777778	0.564103	MFN2	0	protein_coding	he5413	0.0104189	1
chr1	12013800	12014093	AluSg7	-	65	26	46	36	30	53	42	24	43	0.714286	0.636364	0.545455	MFN2	286	protein_coding	he5413	0.0663538	1
chr1	12015178	12015476	AluSg	+	67	10	22	47	5	17	40	6	18	0.87013	0.869565	0.903846	MFN2	1664	protein_coding	he5413	0.618352	1
chr1	12016913	12017214	AluSx1	-	77	18	49	42	6	42	47	7	54	0.810526	0.87037	0.875	MIIP	2251	protein_coding	hc5413	0.246842	1
chr1	12018809	12019144	AluSx3	+	64	77	109	36	70	47	37	52	58	0.453901	0.41573	0.339623	MIIP	321	protein_coding	he5413	0.0949556	1
chr1	12020678	12020974	AluSx	-	67	8	66	51	6	53	60	25	67	0.893333	0.705882	0.894737	MIIP	0	protein_coding	li5413	0.000564852	1
chr1	12021113	12021423	AluY	+	59	6	73	21	6	49	28	5	74	0.907692	0.848485	0.777778	MIIP	0	protein_coding	he5413	0.200532	1
chr1	12023714	12024017	AluSg	+	48	5	99	18	7	63	27	8	62	0.90566	0.771429	0.72	MIIP	0	protein_coding	hc5413	0.0466539	1
chr1	12024423	12024710	AluSq2	-	86	8	62	32	9	44	72	6	40	0.914894	0.923077	0.780488	MIIP	0	protein_coding	he5413	0.0210087	1
chr1	12044455	12044753	AluSz	+	50	45	107	15	8	31	31	5	13	0.526316	0.861111	0.652174	TNFRSF8	18623	protein_coding	li5413	0.000715865	1
chr1	12066355	12066652	AluSx1	-	52	13	55	24	13	31	12	17	29	0.8	0.413793	0.648649	TNFRSF8	0	protein_coding	li5413	0.00144301	1
chr1	12076088	12076399	AluSp	-	117	16	78	29	5	26	36	6	38	0.879699	0.857143	0.852941	TNFRSF8	0	protein_coding	hc5413	0.669995	1
chr1	12094614	12094924	AluSz	-	100	9	47	56	8	32	84	12	58	0.917431	0.875	0.875	TNFRSF8	0	protein_coding	hc5413	0.32013	1
chr1	12124542	12124829	AluSg	+	132	46	86	64	28	32	56	20	55	0.741573	0.736842	0.695652	TNFRSF8	0	protein_coding	he5413	0.414759	1
chr1	12133460	12133762	AluSc	+	122	74	108	59	18	60	55	11	62	0.622449	0.833333	0.766234	TNFRSF8	0	protein_coding	hc5413	0.000531474	1
chr1	12147719	12148021	AluSz6	+	114	24	135	66	12	80	34	16	60	0.826087	0.68	0.846154	TNFRSF8	3512	protein_coding	li5413	0.0179327	1
chr1	12154438	12154757	AluY	-	127	27	100	74	8	57	44	5	88	0.824675	0.897959	0.902439	TNFRSF8	10231	protein_coding	hc5413	0.0863831	1
chr1	12159245	12159544	AluSg	+	103	8	99	66	7	56	67	10	66	0.927928	0.87013	0.90411	TNFRSF1B	7458	protein_coding	li5413	0.251306	1
chr1	12166293	12166585	AluJr	+	88	14	118	20	5	38	37	5	49	0.862745	0.880952	0.8	TNFRSF1B	417	protein_coding	he5413	0.359811	1
chr1	12175933	12176246	AluSz	+	75	17	42	57	5	26	41	26	43	0.815217	0.61194	0.919355	TNFRSF1B	0	protein_coding	li5413	0.00013937	1
chr1	12177005	12177306	AluSq	-	29	8	39	22	18	39	15	12	53	0.783784	0.555556	0.55	TNFRSF1B	0	protein_coding	hc5413	0.0207957	1
chr1	12197844	12198141	AluY	+	117	22	109	56	5	29	90	16	54	0.841727	0.849057	0.918033	TNFRSF1B	0	protein_coding	he5413	0.155913	1
chr1	12211787	12212091	AluSx	-	125	8	68	41	5	35	18	6	28	0.93985	0.75	0.891304	TNFRSF1B	2559	protein_coding	li5413	0.0137924	1
chr1	12226408	12226705	AluYk4	+	158	22	113	121	21	68	66	8	46	0.877778	0.891892	0.852113	SNORA70	5137	snoRNA	he5413	0.435191	1
chr1	12231707	12232005	AluSx1	+	36	49	75	12	11	54	26	18	37	0.423529	0.590909	0.521739	SNORA70	10436	snoRNA	hc5413	0.102132	1
chr1	12247879	12248188	AluSx1	-	109	15	132	41	9	41	42	5	63	0.879032	0.893617	0.82	SNORA70	26608	snoRNA	he5413	0.242327	1
chr1	12255612	12255918	AluSc5	+	80	13	91	32	11	38	24	14	32	0.860215	0.631579	0.744186	SNORA70	34341	snoRNA	hc5413	0.00966416	1
chr1	12294533	12294820	AluSc	+	153	23	113	76	5	49	72	6	33	0.869318	0.923077	0.938272	SNORA70	73262	snoRNA	hc5413	0.0711945	1
chr1	12315819	12316114	AluSx4	-	68	22	65	29	7	44	38	5	46	0.755556	0.883721	0.805556	SNORA70	94548	snoRNA	li5413	0.126617	1
chr1	12347173	12347469	AluSc8	-	63	9	69	40	12	54	42	5	79	0.875	0.893617	0.769231				he5413	0.0669308	1
chr1	12361357	12361694	AluYa5	-	264	31	106	157	14	105	130	16	84	0.894915	0.890411	0.918129				he5413	0.452172	1
chr1	12363673	12363980	AluSc	+	129	27	59	49	12	48	64	9	57	0.826923	0.876712	0.803279				li5413	0.362292	1
chr1	12365424	12365720	AluSg	+	85	11	66	33	10	31	42	12	49	0.885417	0.777778	0.767442				hc5413	0.0548711	1
chr1	12377538	12377844	AluSq2	+	67	8	100	20	6	51	25	6	39	0.893333	0.806452	0.769231				hc5413	0.140752	1
chr1	12379772	12380068	AluY	-	164	23	99	41	7	54	83	9	54	0.877005	0.902174	0.854167				li5413	0.570111	1
chr1	12432113	12432414	AluSp	+	100	6	80	31	9	41	42	11	45	0.943396	0.792453	0.775	SNORA59A	74831	snoRNA	hc5413	0.0012536	1
chr1	12432610	12432893	AluJb	-	29	11	49	10	11	11	14	5	25	0.725	0.736842	0.47619	SNORA59A	74352	snoRNA	he5413	0.0583258	1
chr1	12449843	12450132	AluSx	+	84	22	111	11	8	29	11	9	33	0.792453	0.55	0.578947	SNORA59A	57113	snoRNA	hc5413	0.0104191	1
chr1	12459470	12459776	AluSc	-	184	18	109	68	13	68	36	5	49	0.910891	0.878049	0.839506	SNORA59A	47469	snoRNA	he5413	0.106699	1
chr1	12465855	12466148	AluSc	+	164	11	83	76	9	59	70	5	55	0.937143	0.933333	0.894118	SNORA59A	41097	snoRNA	he5413	0.232528	1
chr1	12487328	12487634	AluSx3	+	92	9	95	40	9	72	58	16	81	0.910891	0.783784	0.816327	DHRS3	80275	protein_coding	hc5413	0.0238833	1
chr1	12493207	12493501	AluY	+	121	15	95	26	9	57	73	7	71	0.889706	0.9125	0.742857	DHRS3	74408	protein_coding	he5413	0.0219896	1
chr1	12508424	12508707	AluSc8	+	131	7	82	57	11	50	115	7	80	0.949275	0.942623	0.838235	DHRS3	59202	protein_coding	he5413	0.00769594	1
chr1	12515777	12516065	AluY	-	166	13	121	35	6	57	76	6	49	0.927374	0.926829	0.853659	DHRS3	51844	protein_coding	he5413	0.126186	1
chr1	12518372	12518668	AluSx4	+	95	17	68	55	14	29	44	5	21	0.848214	0.897959	0.797101	DHRS3	49241	protein_coding	he5413	0.235771	1
chr1	12520149	12520448	AluJb	+	33	6	36	10	8	27	28	6	16	0.846154	0.823529	0.555556	DHRS3	47461	protein_coding	he5413	0.0220055	1
chr1	12521746	12522056	AluSq2	-	24	7	103	6	7	55	6	8	45	0.774194	0.428571	0.461538	DHRS3	45853	protein_coding	hc5413	0.0146529	1
chr1	12523150	12523443	AluSp	-	47	10	93	34	5	35	23	8	59	0.824561	0.741935	0.871795	DHRS3	44466	protein_coding	li5413	0.28177	1
chr1	12528737	12529049	AluSg	+	55	13	59	39	13	67	25	26	42	0.808824	0.490196	0.75	DHRS3	38860	protein_coding	li5413	0.000239634	1
chr1	12534110	12534418	AluSx	-	49	6	46	35	13	51	20	10	43	0.890909	0.666667	0.729167	DHRS3	33491	protein_coding	hc5413	0.0110977	1
chr1	12545436	12545743	AluSq2	+	88	13	104	41	6	67	89	8	72	0.871287	0.917526	0.87234	DHRS3	22166	protein_coding	li5413	0.302244	1
chr1	12555063	12555356	AluJb	-	14	15	42	13	13	17	21	6	27	0.482759	0.777778	0.5	DHRS3	12553	protein_coding	li5413	0.0171742	1
chr1	12604769	12605097	AluSc	+	89	19	94	16	11	29	49	30	54	0.824074	0.620253	0.592593	DHRS3	0	protein_coding	hc5413	0.000759248	1
chr1	12613763	12614070	AluSz	-	64	15	87	12	6	35	12	8	23	0.810127	0.6	0.666667	DHRS3	0	protein_coding	hc5413	0.0424263	1
chr1	12624939	12625234	AluSx1	-	90	20	99	24	13	71	32	7	34	0.818182	0.820513	0.648649	AADACL4	19312	protein_coding	he5413	0.0419413	1
chr1	12625668	12625969	AluSx1	+	32	9	61	11	9	27	6	9	31	0.780488	0.4	0.55	AADACL4	18577	protein_coding	hc5413	0.00909896	1
chr1	12626310	12626611	AluJb	+	56	5	96	12	6	33	36	5	50	0.918033	0.878049	0.666667	AADACL4	17935	protein_coding	he5413	0.0154257	1
chr1	12647966	12648267	AluSc8	-	71	17	40	14	9	32	23	11	20	0.806818	0.676471	0.608696	AADACL4	0	protein_coding	hc5413	0.0502622	1
chr1	12665214	12665524	AluY	-	75	12	78	52	11	36	72	7	95	0.862069	0.911392	0.825397	AADACL4	0	protein_coding	li5413	0.217232	1
chr1	12673660	12673958	AluYm1	-	56	7	62	33	5	32	18	6	25	0.888889	0.75	0.868421	AADACL4	6574	protein_coding	li5413	0.112648	1
chr1	12690759	12691051	AluY	-	310	22	152	193	29	75	165	14	85	0.933735	0.921788	0.869369	AADACL3	25063	protein_coding	he5413	0.010762	1
chr1	12696166	12696463	AluSx3	-	85	6	83	44	17	19	60	11	49	0.934066	0.84507	0.721311	AADACL3	19651	protein_coding	he5413	0.00281303	1
chr1	12755125	12755415	AluSc	+	98	15	87	25	17	47	36	9	45	0.867257	0.8	0.595238	PRAMEF12	19425	protein_coding	he5413	0.000897509	1
chr1	12762905	12763209	AluSx	+	36	10	33	14	6	16	5	5	13	0.782609	0.5	0.7	PRAMEF12	11631	protein_coding	li5413	0.127722	1
chr1	12821184	12821481	AluJb	+	31	5	58	11	9	29	20	5	17	0.861111	0.8	0.55	HNRNPCL1	25926	protein_coding	he5413	0.0144447	1
chr1	12821651	12821933	AluSx3	-	48	5	58	31	6	49	18	8	30	0.90566	0.692308	0.837838	HNRNPCL1	25474	protein_coding	li5413	0.0350591	1
chr1	12822329	12822625	AluSp	-	41	8	47	18	16	36	20	7	25	0.836735	0.740741	0.529412	HNRNPCL1	24782	protein_coding	he5413	0.00544555	1
chr1	12826480	12826772	AluSx	+	30	11	27	20	9	34	20	6	28	0.731707	0.769231	0.689655	HNRNPCL1	20635	protein_coding	he5413	0.620563	1
chr1	12833866	12834175	AluSc	+	20	9	43	6	6	26	15	17	34	0.689655	0.46875	0.5	HNRNPCL1	13232	protein_coding	hc5413	0.0939136	1
chr1	12834542	12834848	AluSc8	-	29	8	51	20	6	34	27	10	52	0.783784	0.72973	0.769231	HNRNPCL1	12559	protein_coding	li5413	0.632228	1
chr1	12844109	12844408	AluSx1	+	42	11	102	9	5	43	20	6	42	0.792453	0.769231	0.642857	HNRNPCL1	2999	protein_coding	he5413	0.307023	1
chr1	12849048	12849335	AluSx1	+	21	8	47	10	11	17	12	5	26	0.724138	0.705882	0.47619	HNRNPCL1	323	protein_coding	he5413	0.0978697	1
chr1	12851922	12852216	AluSg	+	24	13	63	7	5	29	5	6	28	0.648649	0.454545	0.583333	HNRNPCL1	3197	protein_coding	li5413	0.320869	1
chr1	12852234	12852540	AluSg	+	115	14	92	29	14	40	43	5	29	0.891473	0.895833	0.674419	HNRNPCL1	3509	protein_coding	he5413	0.00124964	1
chr1	12853736	12854048	AluSx1	-	95	26	141	23	12	58	39	5	58	0.785124	0.886364	0.657143	PRAMEF2	3037	protein_coding	he5413	0.0673632	1
chr1	12854925	12855234	AluSp	-	92	19	100	31	17	61	33	10	33	0.828829	0.767442	0.645833	PRAMEF2	1851	protein_coding	he5413	0.0287393	1
chr1	12862403	12862689	AluSz6	-	45	14	24	8	8	11	6	15	15	0.762712	0.285714	0.5	PRAMEF2	494	protein_coding	hc5413	0.000234703	1
chr1	12866835	12867119	AluSp	-	130	14	133	38	7	62	69	11	90	0.902778	0.8625	0.844444	PRAMEF2	4926	protein_coding	hc5413	0.261273	1
chr1	12876261	12876543	AluSx3	-	108	36	130	18	10	35	35	22	55	0.75	0.614035	0.642857	PRAMEF4	2680	protein_coding	hc5413	0.0518269	1
chr1	12876938	12877235	AluSp	-	103	39	117	13	22	21	43	8	35	0.725352	0.843137	0.371429	PRAMEF4	1988	protein_coding	he5413	1.47312e-05	1
chr1	12881084	12881377	AluSx	+	81	27	106	20	10	34	26	9	42	0.75	0.742857	0.666667	PRAMEF4	0	protein_coding	he5413	0.369203	1
chr1	12898569	12898858	AluSx	+	29	8	61	6	8	22	12	6	54	0.783784	0.666667	0.428571	PRAMEF4	12368	protein_coding	he5413	0.050197	1
chr1	13045694	13046011	AluSx	+	33	6	20	11	7	9	14	8	10	0.846154	0.636364	0.611111	HNRNPCL4	69476	protein_coding	hc5413	0.0406092	1
chr1	13046519	13046801	AluSx3	-	51	16	57	25	12	19	13	24	27	0.761194	0.351351	0.675676	HNRNPCL4	68686	protein_coding	li5413	6.27877e-05	1
chr1	13047191	13047493	AluSp	-	53	14	39	22	7	18	26	8	25	0.791045	0.764706	0.758621	HNRNPCL4	67994	protein_coding	hc5413	0.833392	1
chr1	13058521	13058832	AluSc	+	66	9	65	31	12	40	34	13	23	0.88	0.723404	0.72093	HNRNPCL4	56655	protein_coding	hc5413	0.0194874	1
chr1	13059201	13059507	AluSc8	-	47	15	70	32	11	25	30	5	41	0.758065	0.857143	0.744186	HNRNPCL4	55980	protein_coding	li5413	0.244348	1
chr1	13112841	13113128	AluSx1	-	83	19	56	18	12	17	26	23	24	0.813725	0.530612	0.6	HNRNPCL4	2359	protein_coding	hc5413	0.000275593	1
chr1	13219706	13219998	AluSc	-	65	9	49	17	7	31	8	10	26	0.878378	0.444444	0.708333	PRAMEF8	61036	protein_coding	li5413	0.000846612	1
chr1	13227444	13227754	AluSx	+	49	12	58	18	7	19	10	6	20	0.803279	0.625	0.72	PRAMEF8	53280	protein_coding	li5413	0.212069	1
chr1	13229434	13229733	AluSc	+	80	19	81	41	10	43	34	5	27	0.808081	0.871795	0.803922	PRAMEF8	51301	protein_coding	li5413	0.483197	1
chr1	13229749	13230056	AluY	+	51	8	54	18	5	37	14	8	30	0.864407	0.636364	0.782609	PRAMEF8	50978	protein_coding	li5413	0.0684183	1
chr1	13230083	13230377	AluSx4	+	26	13	72	19	5	32	10	6	34	0.666667	0.625	0.791667	PRAMEF8	50657	protein_coding	he5413	0.291587	1
chr1	13232365	13232665	AluSp	+	33	18	69	14	6	24	16	6	31	0.647059	0.727273	0.7	PRAMEF8	48369	protein_coding	hc5413	0.513183	1
chr1	13233201	13233517	AluSx1	-	34	14	122	12	9	42	10	5	46	0.708333	0.666667	0.571429	PRAMEF8	47517	protein_coding	he5413	0.298162	1
chr1	13234274	13234594	AluJb	+	63	7	42	15	5	22	6	6	21	0.9	0.5	0.75	PRAMEF8	46440	protein_coding	li5413	0.00637874	1
chr1	13234678	13234959	AluSz	+	94	21	140	26	5	59	22	7	36	0.817391	0.758621	0.83871	PRAMEF8	46075	protein_coding	li5413	0.439775	1
chr1	13234960	13235257	AluYh3	-	382	25	182	94	19	74	73	6	52	0.938575	0.924051	0.831858	PRAMEF8	45777	protein_coding	he5413	0.000964055	1
chr1	13235661	13235969	AluSz	-	131	17	145	32	15	48	13	9	28	0.885135	0.590909	0.680851	PRAMEF8	45065	protein_coding	hc5413	0.000132566	1
chr1	13240665	13240970	AluSx	+	163	24	122	28	7	49	25	9	39	0.871658	0.735294	0.8	PRAMEF8	40064	protein_coding	hc5413	0.0525496	1
chr1	13241864	13242167	AluSx3	-	148	30	112	50	23	58	17	14	32	0.831461	0.548387	0.684932	PRAMEF8	38867	protein_coding	hc5413	0.000487031	1
chr1	13245205	13245506	AluSx3	-	53	29	115	27	19	49	11	7	30	0.646341	0.611111	0.586957	PRAMEF8	35528	protein_coding	hc5413	0.606033	1
chr1	13373677	13373978	AluY	+	90	16	81	65	15	56	66	16	67	0.849057	0.804878	0.8125	PRAMEF19	1730	protein_coding	hc5413	0.416999	1
chr1	13375717	13376016	AluSc	+	48	5	55	17	5	23	15	5	41	0.90566	0.75	0.772727	PRAMEF19	3770	protein_coding	hc5413	0.0875872	1
chr1	13380782	13381108	AluSx1	+	41	7	36	18	13	18	21	15	31	0.854167	0.583333	0.580645	PRAMEF17	8523	protein_coding	hc5413	0.00198303	1
chr1	13382337	13382637	AluSg7	+	72	7	111	33	7	43	45	16	80	0.911392	0.737705	0.825	PRAMEF17	6994	protein_coding	li5413	0.0194737	1
chr1	13392757	13393110	AluSz	-	51	20	87	29	11	36	24	10	35	0.71831	0.705882	0.725	PRAMEF17	128	protein_coding	li5413	1	1
chr1	13396318	13396640	AluY	-	33	7	54	7	7	8	32	16	52	0.825	0.666667	0.5	PRAMEF17	3689	protein_coding	he5413	0.110565	1
chr1	13399132	13399440	AluSp	-	47	7	38	25	9	22	17	8	31	0.87037	0.68	0.735294	PRAMEF17	6503	protein_coding	hc5413	0.0640977	1
chr1	13400003	13400286	AluSq2	+	40	7	43	16	11	13	21	10	18	0.851064	0.677419	0.592593	PRAMEF17	7374	protein_coding	hc5413	0.0157226	1
chr1	13404347	13404644	AluSx	-	41	13	44	11	11	20	8	10	14	0.759259	0.444444	0.5	PRAMEF20	5805	protein_coding	hc5413	0.00866974	1
chr1	13407082	13407390	AluSp	-	49	8	53	21	10	23	11	9	28	0.859649	0.55	0.677419	PRAMEF20	3059	protein_coding	hc5413	0.00731783	1
chr1	13422987	13423282	AluSp	+	103	14	96	41	9	25	27	6	12	0.880342	0.818182	0.82	PRAMEF20	1659	protein_coding	hc5413	0.308132	1
chr1	13437826	13438128	AluSp	+	53	6	29	41	5	15	20	8	23	0.898305	0.714286	0.891304	PRAMEF20	16498	protein_coding	li5413	0.0288497	1
chr1	13441945	13442229	AluSz	-	74	9	44	17	6	17	34	5	17	0.891566	0.871795	0.73913	PRAMEF20	20617	protein_coding	he5413	0.0928564	1
chr1	13481380	13481694	AluY	-	85	10	84	29	7	41	62	15	67	0.894737	0.805195	0.805556	LRRC38	0	protein_coding	hc5413	0.0847848	1
chr1	13490148	13490458	AluSz	-	101	14	42	43	12	47	62	16	22	0.878261	0.794872	0.781818	LRRC38	0	protein_coding	hc5413	0.0887657	1
chr1	13491666	13491975	AluSx	-	54	8	43	17	6	35	25	8	22	0.870968	0.757576	0.73913	LRRC38	0	protein_coding	hc5413	0.103418	1
chr1	13522757	13523062	AluSc8	+	64	10	107	25	6	55	27	7	50	0.864865	0.794118	0.806452	PDPN	60402	protein_coding	hc5413	0.363357	1
chr1	13527411	13527705	AluY	+	245	17	152	68	15	92	107	5	48	0.935115	0.955357	0.819277	PDPN	55759	protein_coding	he5413	0.00115804	1
chr1	13530862	13531166	AluY	+	168	24	53	29	10	29	47	7	28	0.875	0.87037	0.74359	PDPN	52298	protein_coding	he5413	0.0463508	1
chr1	13545612	13545915	AluSc8	-	31	5	41	21	6	26	7	9	12	0.861111	0.4375	0.777778	PDPN	37549	protein_coding	li5413	0.00308463	1
chr1	13555297	13555609	AluSp	+	184	7	91	67	5	53	49	5	44	0.963351	0.907407	0.930556	PDPN	27855	protein_coding	hc5413	0.126556	1
chr1	13579567	13579870	AluSp	-	68	7	39	34	6	45	49	18	22	0.906667	0.731343	0.85	PDPN	3594	protein_coding	li5413	0.0130787	1
chr1	13586786	13587070	AluSx4	+	132	23	89	59	15	46	80	8	24	0.851613	0.909091	0.797297	PDPN	0	protein_coding	li5413	0.109109	1
chr1	13592544	13592849	AluSp	-	122	16	80	27	16	35	60	5	52	0.884058	0.923077	0.627907	PDPN	0	protein_coding	he5413	5.06843e-05	1
chr1	13607824	13608123	AluSq	+	61	9	42	16	8	24	34	12	50	0.871429	0.73913	0.666667	PDPN	0	protein_coding	hc5413	0.0358477	1
chr1	13640489	13640797	AluY	+	132	9	39	66	6	29	56	5	24	0.93617	0.918033	0.916667	PRDM2	59400	protein_coding	hc5413	0.644526	1
chr1	13655735	13656023	AluSc5	-	33	8	47	27	7	36	50	10	68	0.804878	0.833333	0.794118	PRDM2	44174	protein_coding	li5413	0.661849	1
chr1	13660741	13661036	AluY	+	150	11	88	64	9	55	68	9	65	0.931677	0.883117	0.876712	PRDM2	39161	protein_coding	hc5413	0.123898	1
chr1	13667273	13667582	AluSz	+	61	12	72	40	18	75	42	5	43	0.835616	0.893617	0.689655	PRDM2	32615	protein_coding	he5413	0.0146929	1
chr1	13668328	13668631	AluY	-	165	19	75	154	15	71	75	9	76	0.896739	0.892857	0.911243	PRDM2	31566	protein_coding	he5413	0.62504	1
chr1	13672563	13672872	AluSx	-	64	21	114	34	14	49	22	10	45	0.752941	0.6875	0.708333	PRDM2	27325	protein_coding	hc5413	0.487062	1
chr1	13673241	13673541	AluYb8	+	359	13	108	131	12	33	65	6	49	0.965054	0.915493	0.916084	PRDM2	26656	protein_coding	hc5413	0.0127855	1
chr1	13680856	13681152	AluY	-	109	37	160	78	24	58	95	23	80	0.746575	0.805085	0.764706	PRDM2	19045	protein_coding	li5413	0.29116	1
chr1	13684653	13684956	AluSx	-	95	17	87	34	5	41	24	9	47	0.848214	0.727273	0.871795	PRDM2	15241	protein_coding	li5413	0.119688	1
chr1	13690502	13690802	AluY	+	106	7	94	25	5	30	14	7	36	0.938053	0.666667	0.833333	PRDM2	9395	protein_coding	li5413	0.00388114	1
chr1	13691865	13692153	AluJb	+	78	9	75	40	7	27	29	6	36	0.896552	0.828571	0.851064	PRDM2	8044	protein_coding	hc5413	0.362005	1
chr1	13694578	13694877	AluY	-	123	25	168	63	7	18	96	12	57	0.831081	0.888889	0.9	PRDM2	5320	protein_coding	hc5413	0.10682	1
chr1	13698640	13698941	AluYm1	-	156	13	109	125	10	85	88	14	66	0.923077	0.862745	0.925926	PRDM2	1256	protein_coding	li5413	0.0734021	1
chr1	13698993	13699288	AluYf1	-	125	11	112	129	19	107	97	7	104	0.919118	0.932692	0.871622	PRDM2	909	protein_coding	he5413	0.108282	1
chr1	13768075	13768382	AluY	-	162	20	104	77	20	46	98	5	50	0.89011	0.951456	0.793814	PRDM2	0	protein_coding	he5413	0.00315186	1
chr1	13799162	13799460	AluSq2	+	151	19	73	99	6	52	40	8	44	0.888235	0.833333	0.942857	PRDM2	0	protein_coding	li5413	0.121803	1
chr1	13810483	13810792	AluY	-	129	14	95	67	5	43	48	5	67	0.902098	0.90566	0.930556	PRDM2	0	protein_coding	he5413	0.631447	1
chr1	13815098	13815411	AluSx1	-	72	8	64	19	5	24	27	6	46	0.9	0.818182	0.791667	PRDM2	0	protein_coding	hc5413	0.138112	1
chr1	13825433	13825729	AluY	-	135	24	113	69	12	31	52	19	54	0.849057	0.732394	0.851852	PRDM2	354	protein_coding	li5413	0.0325036	1
chr1	13879618	13879923	AluYf1	+	168	36	67	95	11	70	82	16	38	0.823529	0.836735	0.896226	PRDM2	54539	protein_coding	he5413	0.117637	1
chr1	13921633	13921930	AluY	-	73	12	89	16	7	40	22	9	38	0.858824	0.709677	0.695652	PRDM2	96554	protein_coding	hc5413	0.0314076	1
chr1	13932259	13932559	AluYa5	-	307	16	114	82	10	50	152	16	47	0.950464	0.904762	0.891304				hc5413	0.0235735	1
chr1	13933211	13933492	AluSp	+	236	10	69	70	6	58	53	12	19	0.95935	0.815385	0.921053				li5413	0.000642778	1
chr1	13934955	13935240	AluSq2	+	68	11	58	23	5	35	14	7	19	0.860759	0.666667	0.821429				li5413	0.061179	1
chr1	13942259	13942572	AluYb8	+	314	22	55	113	21	42	106	6	65	0.934524	0.946429	0.843284				he5413	0.00120659	1
chr1	13977846	13978151	AluYj4	+	166	11	114	5	7	6	59	24	64	0.937853	0.710843	0.416667				he5413	0.000571025	1
chr1	14036794	14037076	AluSg	-	57	29	76	19	8	22	38	27	42	0.662791	0.584615	0.703704	RNU6-1265P	87156	snRNA	li5413	0.259113	1
chr1	14068795	14069096	AluSx4	-	69	19	57	28	8	35	20	8	24	0.784091	0.714286	0.777778	RNU6-1265P	55136	snRNA	li5413	0.460599	1
chr1	14076000	14076289	AluSc8	+	128	21	54	48	9	9	56	6	48	0.85906	0.903226	0.842105	RNU6-1265P	47943	snRNA	li5413	0.399167	1
chr1	14170729	14171011	AluSg4	-	46	12	62	13	6	23	13	14	42	0.793103	0.481481	0.684211	RNU6-1265P	46394	snRNA	li5413	0.00810247	1
chr1	14175100	14175402	AluY	-	265	16	99	132	9	32	109	6	62	0.94306	0.947826	0.93617	RP11-344F13.1	46488	lincRNA	he5413	0.679132	1
chr1	14201675	14201967	AluSp	-	79	10	49	21	6	27	39	10	36	0.88764	0.795918	0.777778	RP11-344F13.1	19923	lincRNA	hc5413	0.0915712	1
chr1	14254841	14255149	AluSg	+	23	5	38	9	5	25	21	9	42	0.821429	0.7	0.642857	RP11-344F13.1	31723	lincRNA	hc5413	0.273863	1
chr1	14328422	14328715	AluY	+	69	6	58	38	5	36	51	18	64	0.92	0.73913	0.883721	RP4-704D23.1	20239	lincRNA	li5413	0.003197	1
chr1	14337614	14337912	AluSx	+	144	9	77	68	9	32	55	10	65	0.941176	0.846154	0.883117	RP4-704D23.1	11042	lincRNA	hc5413	0.0303166	1
chr1	14349855	14350152	AluY	+	272	9	93	92	7	51	126	9	90	0.967972	0.933333	0.929293	RP4-704D23.1	0	lincRNA	hc5413	0.064903	1
chr1	14365050	14365342	AluY	-	139	23	145	60	14	46	30	12	38	0.858025	0.714286	0.810811	RP4-704D23.1	14027	lincRNA	li5413	0.0500291	1
chr1	14375605	14375911	AluY	+	123	24	128	26	5	41	33	13	38	0.836735	0.717391	0.83871	RP4-704D23.1	24582	lincRNA	li5413	0.0881522	1
chr1	14413309	14413618	AluY	+	151	32	97	75	6	47	81	8	70	0.825137	0.910112	0.925926	RP4-704D23.1	62286	lincRNA	hc5413	0.0111934	1
chr1	14417715	14418044	AluY	+	75	17	53	33	8	30	69	9	41	0.815217	0.884615	0.804878	RP4-704D23.1	66692	lincRNA	li5413	0.180797	1
chr1	14465119	14465417	AluYj4	+	29	8	52	6	7	11	27	8	33	0.783784	0.771429	0.461538				he5413	0.0366186	1
chr1	14473347	14473670	AluSx4	+	91	8	63	42	9	50	51	9	40	0.919192	0.85	0.823529				hc5413	0.0934477	1
chr1	14485619	14485911	AluSg	+	81	18	90	11	6	28	35	11	26	0.818182	0.76087	0.647059				he5413	0.20809	1
chr1	14527270	14527565	AluSg	+	68	15	79	23	5	20	14	6	17	0.819277	0.7	0.821429	KAZN	71138	protein_coding	li5413	0.23002	1
chr1	14569321	14569621	AluY	-	121	13	91	78	9	71	50	5	33	0.902985	0.909091	0.896552	KAZN	29082	protein_coding	he5413	0.829688	1
chr1	14569833	14570133	AluSg4	+	54	5	66	19	15	62	18	6	33	0.915254	0.75	0.558824	KAZN	28570	protein_coding	he5413	0.000530093	1
chr1	14579346	14579654	AluY	+	128	13	55	55	7	22	68	5	29	0.907801	0.931507	0.887097	KAZN	19049	protein_coding	li5413	0.634565	1
chr1	14610227	14610522	AluY	-	60	12	81	23	6	49	31	6	49	0.833333	0.837838	0.793103	KAZN	0	protein_coding	he5413	0.588774	1
chr1	14622409	14622705	AluY	+	124	11	114	60	10	36	77	9	26	0.918519	0.895349	0.857143	KAZN	0	protein_coding	he5413	0.257939	1
chr1	14654004	14654308	AluSq2	+	52	20	54	19	10	23	102	13	60	0.722222	0.886957	0.655172	KAZN	0	protein_coding	li5413	0.00103231	1
chr1	14661612	14661925	AluSz6	+	28	7	67	31	8	28	51	6	38	0.8	0.894737	0.794872	KAZN	0	protein_coding	li5413	0.155046	1
chr1	14664642	14664953	AluY	-	56	10	62	23	5	31	43	13	76	0.848485	0.767857	0.821429	KAZN	0	protein_coding	li5413	0.28573	1
chr1	14681665	14681985	AluY	-	176	28	106	69	6	21	90	8	43	0.862745	0.918367	0.92	KAZN	0	protein_coding	hc5413	0.10055	1
chr1	14695511	14695803	AluSg	-	43	9	50	26	5	23	28	5	17	0.826923	0.848485	0.83871	KAZN	0	protein_coding	hc5413	0.807023	1
chr1	14734297	14734610	AluSp	-	60	11	91	19	5	51	28	6	47	0.84507	0.823529	0.791667	KAZN	0	protein_coding	he5413	0.558193	1
chr1	14743153	14743443	AluSz	+	20	28	44	39	9	24	39	13	49	0.416667	0.75	0.8125	KAZN	0	protein_coding	hc5413	3.04972e-05	1
chr1	14769358	14769653	AluSq2	-	159	37	86	97	9	29	51	10	29	0.811224	0.836066	0.915094	KAZN	0	protein_coding	he5413	0.02435	1
chr1	14781041	14781346	AluY	+	134	15	106	69	10	69	49	5	44	0.899329	0.907407	0.873418	KAZN	0	protein_coding	he5413	0.521126	1
chr1	14789990	14790310	AluSp	-	74	10	86	41	13	51	13	6	9	0.880952	0.684211	0.759259	KAZN	0	protein_coding	hc5413	0.0251901	1
chr1	14818773	14819064	AluSq2	+	119	14	61	34	5	33	34	8	14	0.894737	0.809524	0.871795	KAZN	0	protein_coding	li5413	0.193585	1
chr1	14834357	14834659	AluY	-	57	5	82	45	5	30	27	6	30	0.919355	0.818182	0.9	KAZN	0	protein_coding	li5413	0.201386	1
chr1	14841136	14841435	AluYc3	+	129	17	92	49	5	72	26	9	57	0.883562	0.742857	0.907407	KAZN	0	protein_coding	li5413	0.0278062	1
chr1	14890841	14891142	AluY	-	101	14	89	36	5	17	33	5	12	0.878261	0.868421	0.878049	KAZN	0	protein_coding	li5413	0.790135	1
chr1	14914909	14915213	AluSp	+	137	27	75	46	10	33	47	6	37	0.835366	0.886792	0.821429	KAZN	0	protein_coding	li5413	0.403999	1
chr1	14928169	14928472	AluY	+	139	14	97	40	8	27	88	36	67	0.908497	0.709677	0.833333	KAZN	0	protein_coding	li5413	5.04535e-05	1
chr1	14938260	14938559	AluSq	+	96	18	116	36	5	27	33	5	36	0.842105	0.868421	0.878049	KAZN	0	protein_coding	hc5413	0.67845	1
chr1	14943791	14944096	AluSx	+	72	48	57	24	12	23	55	13	55	0.6	0.808824	0.666667	KAZN	0	protein_coding	li5413	0.0050965	1
chr1	14956324	14956636	AluSq2	+	23	7	37	12	5	27	11	5	9	0.766667	0.6875	0.705882	KAZN	0	protein_coding	hc5413	0.581063	1
chr1	14965973	14966275	AluSz	-	81	13	95	21	5	28	34	14	36	0.861702	0.708333	0.807692	KAZN	0	protein_coding	li5413	0.0491545	1
chr1	14971116	14971422	AluSg	+	113	23	92	63	6	34	90	15	63	0.830882	0.857143	0.913043	KAZN	0	protein_coding	he5413	0.171733	1
chr1	14975750	14976061	AluY	+	157	7	108	125	12	89	174	6	38	0.957317	0.966667	0.912409	KAZN	0	protein_coding	he5413	0.0383611	1
chr1	14991071	14991375	AluSx1	+	170	20	125	67	6	40	53	6	16	0.894737	0.898305	0.917808	KAZN	0	protein_coding	he5413	0.662479	1
chr1	15001182	15001481	AluSz6	+	57	29	90	45	11	54	25	10	20	0.662791	0.714286	0.803571	KAZN	0	protein_coding	he5413	0.106238	1
chr1	15012640	15012935	AluSz6	+	44	14	76	17	8	28	10	6	14	0.758621	0.625	0.68	KAZN	0	protein_coding	hc5413	0.365285	1
chr1	15019377	15019688	AluSz6	-	54	5	58	35	6	31	18	6	27	0.915254	0.75	0.853659	KAZN	0	protein_coding	li5413	0.096689	1
chr1	15027071	15027379	AluY	-	115	30	124	84	13	39	53	9	36	0.793103	0.854839	0.865979	KAZN	0	protein_coding	hc5413	0.128355	1
chr1	15032181	15032490	AluY	-	77	31	138	16	7	30	30	7	27	0.712963	0.810811	0.695652	KAZN	0	protein_coding	li5413	0.293935	1
chr1	15144043	15144348	AluSz6	-	39	7	20	15	9	15	17	9	26	0.847826	0.653846	0.625	TMEM51	8183	protein_coding	hc5413	0.0349697	1
chr1	15148810	15149109	AluJr	+	17	14	21	14	10	18	10	5	21	0.548387	0.666667	0.583333	TMEM51	3422	protein_coding	li5413	0.562636	1
chr1	15190776	15191086	AluSc8	-	31	15	59	8	7	21	13	10	69	0.673913	0.565217	0.533333	TMEM51	0	protein_coding	hc5413	0.269598	1
chr1	15193568	15193856	AluSx	-	49	17	49	25	5	19	32	7	35	0.742424	0.820513	0.833333	TMEM51	0	protein_coding	hc5413	0.295849	1
chr1	15203253	15203560	AluSg	-	121	8	94	35	5	37	45	5	39	0.937984	0.9	0.875	TMEM51	0	protein_coding	hc5413	0.217448	1
chr1	15213849	15214136	AluSc8	-	18	25	72	13	7	34	5	10	50	0.418605	0.333333	0.65	TMEM51	0	protein_coding	he5413	0.0691749	1
chr1	15228711	15229015	AluY	+	196	12	103	56	10	18	96	9	85	0.942308	0.914286	0.848485	TMEM51	8231	protein_coding	he5413	0.0435412	1
chr1	15231268	15231567	AluSz	+	43	16	56	19	5	18	20	7	39	0.728814	0.740741	0.791667	TMEM51	10788	protein_coding	he5413	0.791359	1
chr1	15232014	15232315	AluSz	+	31	10	39	20	5	20	22	8	30	0.756098	0.733333	0.8	TMEM51	11534	protein_coding	he5413	0.786234	1
chr1	15233362	15233672	AluSc8	-	79	19	104	28	7	37	24	11	49	0.806122	0.685714	0.8	TMEM51	12882	protein_coding	li5413	0.168029	1
chr1	15239305	15239616	AluSz	+	61	11	95	16	9	26	29	6	53	0.847222	0.828571	0.64	FHAD1	7655	protein_coding	he5413	0.0465166	1
chr1	15241373	15241676	AluSq10	+	49	7	52	16	6	21	8	9	31	0.875	0.470588	0.727273	FHAD1	5595	protein_coding	li5413	0.00306884	1
chr1	15241953	15242253	AluSg	+	97	9	153	33	5	40	34	7	63	0.915094	0.829268	0.868421	FHAD1	5018	protein_coding	hc5413	0.167655	1
chr1	15258585	15258879	AluSx	-	27	18	33	17	5	23	26	23	42	0.6	0.530612	0.772727	FHAD1	0	protein_coding	he5413	0.0914334	1
chr1	15274326	15274624	AluSx1	+	56	11	101	27	6	49	46	5	70	0.835821	0.901961	0.818182	FHAD1	0	protein_coding	li5413	0.330263	1
chr1	15285251	15285563	AluSq2	+	85	5	58	38	5	17	12	9	20	0.944444	0.571429	0.883721	FHAD1	0	protein_coding	li5413	0.000115996	1
chr1	15293438	15293746	AluSg	+	75	19	82	22	12	23	11	5	16	0.797872	0.6875	0.647059	FHAD1	0	protein_coding	hc5413	0.10485	1
chr1	15327752	15328063	AluSp	+	124	40	122	58	12	51	58	9	48	0.756098	0.865672	0.828571	FHAD1	0	protein_coding	hc5413	0.0612556	1
chr1	15395032	15395324	AluY	+	151	28	151	51	10	47	53	8	46	0.843575	0.868852	0.836066	FHAD1	0	protein_coding	li5413	0.693344	1
chr1	15422580	15422883	AluY	+	93	25	82	68	5	47	58	6	28	0.788136	0.90625	0.931507	EFHD2	0	protein_coding	hc5413	0.00354531	1
chr1	15434553	15434861	AluSx1	-	65	16	63	44	8	49	55	21	72	0.802469	0.723684	0.846154	CTRC	3577	protein_coding	li5413	0.117344	1
chr1	15436174	15436478	AluSx1	+	56	5	37	43	5	40	37	6	51	0.918033	0.860465	0.895833	CTRC	1960	protein_coding	li5413	0.390133	1
chr1	15440898	15441202	AluSx1	+	79	22	66	75	14	74	53	12	65	0.782178	0.815385	0.842697	CTRC	0	protein_coding	hc5413	0.331361	1
chr1	15450504	15450806	AluSx1	+	83	7	46	51	8	34	45	5	32	0.922222	0.9	0.864407	CTRC	1262	protein_coding	he5413	0.307069	1
chr1	15483646	15483941	AluSz	+	154	19	158	21	5	52	92	8	72	0.890173	0.92	0.807692	CELA2B	0	protein_coding	he5413	0.17496	1
chr1	15490586	15490882	AluSz	+	145	10	115	48	7	71	51	5	50	0.935484	0.910714	0.872727	CELA2B	3149	protein_coding	he5413	0.177753	1
chr1	15494582	15494889	AluY	+	168	10	153	75	9	56	67	13	63	0.94382	0.8375	0.892857	CASP9	383	protein_coding	li5413	0.0260139	1
chr1	15509343	15509658	AluSq2	+	64	19	97	19	10	52	43	7	43	0.771084	0.86	0.655172	CASP9	0	protein_coding	he5413	0.0888527	1
chr1	15520876	15521182	AluYm1	+	194	16	92	25	5	38	82	11	100	0.92381	0.88172	0.833333	CASP9	0	protein_coding	he5413	0.188116	1
chr1	15569628	15569948	AluSp	-	41	14	52	16	6	21	16	14	40	0.745455	0.533333	0.727273	DNAJC16	0	protein_coding	li5413	0.0630179	1
chr1	15572353	15572659	AluSz	-	55	10	61	23	5	21	20	10	49	0.846154	0.666667	0.821429	DNAJC16	0	protein_coding	li5413	0.0652935	1
chr1	15576741	15577049	AluYk4	-	57	18	77	31	14	53	52	16	58	0.76	0.764706	0.688889	DNAJC16	0	protein_coding	he5413	0.332637	1
chr1	15580695	15581003	AluSp	+	51	12	128	32	10	38	45	5	50	0.809524	0.9	0.761905	DNAJC16	0	protein_coding	li5413	0.114677	1
chr1	15584144	15584448	AluSx3	-	52	6	72	31	7	26	34	27	49	0.896552	0.557377	0.815789	DNAJC16	0	protein_coding	li5413	2.66955e-05	1
chr1	15595498	15595790	AluSg	-	68	27	91	13	9	37	14	8	33	0.715789	0.636364	0.590909	DDI2	21709	protein_coding	hc5413	0.244686	1
chr1	15598982	15599273	AluSx4	+	184	20	177	49	7	34	56	10	64	0.901961	0.848485	0.875	DDI2	18226	protein_coding	hc5413	0.281255	1
chr1	15616094	15616396	AluSx4	-	198	11	123	72	7	66	57	5	98	0.947368	0.919355	0.911392	DDI2	1103	protein_coding	hc5413	0.273122	1
chr1	15619451	15619748	AluY	-	228	23	121	87	21	92	86	32	77	0.908367	0.728814	0.805556	DDI2	0	protein_coding	hc5413	2.80269e-05	1
chr1	15621400	15621685	AluJb	-	55	7	55	19	5	26	16	6	26	0.887097	0.727273	0.791667	DDI2	0	protein_coding	hc5413	0.116641	1
chr1	15623779	15624072	AluY	+	98	16	94	39	20	61	27	7	41	0.859649	0.794118	0.661017	DDI2	0	protein_coding	he5413	0.00453755	1
chr1	15630834	15631142	AluY	-	55	54	105	9	8	16	22	11	22	0.504587	0.666667	0.529412	DDI2	0	protein_coding	li5413	0.119173	1
chr1	15631806	15632102	AluSg	-	87	30	115	27	6	39	47	8	45	0.74359	0.854545	0.818182	DDI2	0	protein_coding	hc5413	0.121631	1
chr1	15670428	15670723	AluSc5	+	42	15	99	16	6	21	19	6	57	0.736842	0.76	0.727273	PLEKHM2	13608	protein_coding	li5413	1	1
chr1	15671236	15671531	AluSx4	-	89	16	136	22	12	32	48	7	54	0.847619	0.872727	0.647059	PLEKHM2	12800	protein_coding	he5413	0.00679339	1
chr1	15672878	15673182	AluSq2	-	148	11	95	44	7	33	56	9	46	0.930818	0.861538	0.862745	PLEKHM2	11149	protein_coding	hc5413	0.0666595	1
chr1	15674310	15674593	AluSc8	-	53	21	106	7	6	25	5	6	31	0.716216	0.454545	0.538462	PLEKHM2	9738	protein_coding	hc5413	0.0803736	1
chr1	15688967	15689273	AluSp	+	110	19	65	31	10	29	61	7	41	0.852713	0.897059	0.756098	PLEKHM2	0	protein_coding	he5413	0.0911813	1
chr1	15696340	15696648	AluSq	-	151	23	116	68	10	75	47	7	42	0.867816	0.87037	0.871795	PLEKHM2	0	protein_coding	hc5413	1	1
chr1	15701508	15701808	AluY	+	79	19	109	23	16	31	48	10	61	0.806122	0.827586	0.589744	PLEKHM2	0	protein_coding	he5413	0.00517385	1
chr1	15705171	15705481	AluSx3	-	37	13	94	12	11	48	20	8	52	0.74	0.714286	0.521739	PLEKHM2	0	protein_coding	he5413	0.0753743	1
chr1	15709945	15710245	AluY	+	163	17	99	83	16	74	73	11	75	0.905556	0.869048	0.838384	PLEKHM2	0	protein_coding	hc5413	0.147849	1
chr1	15713652	15713938	AluY	-	99	25	152	50	27	71	44	9	38	0.798387	0.830189	0.649351	PLEKHM2	0	protein_coding	he5413	0.0101021	1
chr1	15719168	15719469	AluSx1	+	102	17	95	32	10	13	32	7	39	0.857143	0.820513	0.761905	PLEKHM2	0	protein_coding	he5413	0.246094	1
chr1	15737287	15737599	AluSx	+	13	7	30	14	10	28	20	8	25	0.65	0.714286	0.583333	SLC25A34	0	protein_coding	he5413	0.436612	1
chr1	15760249	15760555	AluSz	+	59	10	81	18	8	37	23	8	32	0.855072	0.741935	0.692308	FBLIM1	0	protein_coding	hc5413	0.0775595	1
chr1	15762257	15762560	AluSg7	-	50	14	90	27	7	41	27	11	46	0.78125	0.710526	0.794118	FBLIM1	0	protein_coding	li5413	0.373371	1
chr1	15763355	15763661	AluY	+	99	24	138	40	10	41	51	8	63	0.804878	0.864407	0.8	FBLIM1	0	protein_coding	li5413	0.333789	1
chr1	15769631	15769931	AluSc	-	90	6	78	53	13	42	71	9	46	0.9375	0.8875	0.80303	FBLIM1	0	protein_coding	he5413	0.0228754	1
chr1	15773399	15773700	AluSp	+	66	19	82	28	8	41	34	7	36	0.776471	0.829268	0.777778	FBLIM1	0	protein_coding	li5413	0.657445	1
chr1	15782811	15783093	AluSx1	-	98	12	102	18	6	23	85	5	84	0.890909	0.944444	0.75	FBLIM1	0	protein_coding	he5413	0.0232433	1
chr1	15789237	15789545	AluSp	+	58	12	66	20	6	37	45	7	73	0.828571	0.865385	0.769231	FBLIM1	2643	protein_coding	he5413	0.389001	1
chr1	15790215	15790518	AluSz	+	52	11	45	37	8	43	29	11	43	0.825397	0.725	0.822222	UQCRHL	16665	protein_coding	li5413	0.248694	1
chr1	15791403	15791703	AluY	+	146	23	47	109	5	50	86	16	72	0.863905	0.843137	0.95614	UQCRHL	15480	protein_coding	he5413	0.00448577	1
chr1	15792383	15792713	AluSx	+	43	22	67	25	13	39	43	30	71	0.661538	0.589041	0.657895	UQCRHL	14470	protein_coding	li5413	0.346395	1
chr1	15797070	15797368	AluY	-	108	19	103	51	6	63	68	11	65	0.850394	0.860759	0.894737	UQCRHL	9815	protein_coding	he5413	0.518749	1
chr1	15803086	15803390	AluSq	-	55	23	47	22	5	45	22	8	39	0.705128	0.733333	0.814815	UQCRHL	3793	protein_coding	he5413	0.338855	1
chr1	15803589	15803875	AluJo	+	16	22	40	7	10	30	11	13	27	0.421053	0.458333	0.411765	UQCRHL	3308	protein_coding	li5413	0.807325	1
chr1	15803984	15804273	AluSx	-	68	22	47	19	11	54	28	10	34	0.755556	0.736842	0.633333	UQCRHL	2910	protein_coding	he5413	0.253784	1
chr1	15804929	15805235	AluSq4	-	105	9	77	40	8	77	40	9	69	0.921053	0.816327	0.833333	UQCRHL	1948	protein_coding	hc5413	0.0376269	1
chr1	15810963	15811260	AluY	+	81	11	110	34	7	41	21	5	35	0.880435	0.807692	0.829268	UQCRHL	3264	protein_coding	hc5413	0.36246	1
chr1	15811778	15812075	AluSx	-	86	20	101	24	9	26	28	6	41	0.811321	0.823529	0.727273	UQCRHL	4079	protein_coding	he5413	0.334188	1
chr1	15813865	15814163	AluY	+	69	17	92	12	5	19	37	6	45	0.802326	0.860465	0.705882	UQCRHL	6166	protein_coding	he5413	0.322214	1
chr1	15814425	15814724	AluSg4	-	55	13	71	9	6	11	18	8	53	0.808824	0.692308	0.6	UQCRHL	6726	protein_coding	hc5413	0.108465	1
chr1	15816028	15816330	AluSc	-	88	18	92	10	7	28	27	8	27	0.830189	0.771429	0.588235	UQCRHL	8329	protein_coding	he5413	0.0518521	1
chr1	15816983	15817291	AluSq2	-	77	16	140	8	7	18	19	10	31	0.827957	0.655172	0.533333	UQCRHL	9284	protein_coding	hc5413	0.0096688	1
chr1	15821706	15822007	AluY	-	195	29	210	15	6	24	40	17	46	0.870536	0.701754	0.714286	SPEN	25856	protein_coding	hc5413	0.00154177	1
chr1	15829044	15829328	AluY	-	116	12	105	25	13	53	39	15	60	0.90625	0.722222	0.657895	SPEN	18535	protein_coding	hc5413	8.33019e-05	1
chr1	15832213	15832511	AluSp	-	111	39	73	39	5	41	39	27	33	0.74	0.590909	0.886364	SPEN	15352	protein_coding	li5413	0.0062319	1
chr1	15836483	15836777	AluSx1	-	109	40	75	85	21	49	67	17	44	0.731544	0.797619	0.801887	SPEN	11086	protein_coding	hc5413	0.153466	1
chr1	15838431	15838727	AluSx1	+	137	12	123	70	5	53	55	6	50	0.919463	0.901639	0.933333	SPEN	9136	protein_coding	li5413	0.596978	1
chr1	15846832	15847128	AluSx1	+	27	140	97	18	39	19	10	61	37	0.161677	0.140845	0.315789	SPEN	735	protein_coding	he5413	0.00783644	1
chr1	15853661	15853964	AluSg	-	56	14	97	15	7	36	15	9	44	0.8	0.625	0.681818	SPEN	0	protein_coding	hc5413	0.0863899	1
chr1	15854486	15854780	AluSp	-	80	18	44	9	5	18	35	16	30	0.816327	0.686275	0.642857	SPEN	0	protein_coding	hc5413	0.0599566	1
chr1	15855991	15856289	AluY	-	46	29	75	7	8	26	32	10	67	0.613333	0.761905	0.466667	SPEN	0	protein_coding	li5413	0.0782678	1
chr1	15856566	15856867	AluSx1	-	41	19	52	12	5	18	35	7	24	0.683333	0.833333	0.705882	SPEN	0	protein_coding	li5413	0.125253	1
chr1	15879676	15879969	AluY	-	212	48	176	95	29	53	78	5	53	0.815385	0.939759	0.766129	SPEN	0	protein_coding	li5413	0.00134444	1
chr1	15880454	15880756	AluSz	-	86	20	108	52	14	43	32	6	28	0.811321	0.842105	0.787879	SPEN	0	protein_coding	li5413	0.654573	1
chr1	15882380	15882671	AluSg4	+	55	22	61	28	8	31	15	8	28	0.714286	0.652174	0.777778	SPEN	0	protein_coding	he5413	0.516123	1
chr1	15883805	15884108	AluYf1	-	96	43	86	31	18	44	48	15	31	0.690647	0.761905	0.632653	SPEN	0	protein_coding	li5413	0.209626	1
chr1	15887277	15887594	AluY	-	69	49	80	44	9	45	33	12	55	0.584746	0.733333	0.830189	SPEN	0	protein_coding	hc5413	0.00209151	1
chr1	15891353	15891649	AluYm1	-	84	11	72	44	8	36	80	6	64	0.884211	0.930233	0.846154	SPEN	0	protein_coding	li5413	0.191292	1
chr1	15892817	15893122	AluSq2	+	36	15	45	27	5	13	24	12	36	0.705882	0.666667	0.84375	SPEN	0	protein_coding	he5413	0.107374	1
chr1	15896188	15896495	AluSx	-	37	16	89	26	8	49	12	5	37	0.698113	0.705882	0.764706	SPEN	0	protein_coding	he5413	0.641848	1
chr1	15897356	15897661	AluSp	-	108	22	74	62	17	48	81	6	46	0.830769	0.931034	0.78481	SPEN	0	protein_coding	li5413	0.0120185	1
chr1	15901361	15901669	AluSz	+	32	38	90	26	18	49	18	7	47	0.457143	0.72	0.590909	SPEN	0	protein_coding	hc5413	0.0410964	1
chr1	15901905	15902228	AluSz	-	49	26	96	28	18	42	30	12	46	0.653333	0.714286	0.608696	SPEN	0	protein_coding	li5413	0.451441	1
chr1	15904880	15905187	AluSq2	-	66	12	50	19	7	36	8	6	29	0.846154	0.571429	0.730769	SPEN	0	protein_coding	li5413	0.0735275	1
chr1	15908416	15908709	AluSc	-	41	35	130	23	5	62	23	6	41	0.539474	0.793103	0.821429	SPEN	0	protein_coding	hc5413	0.00165168	1
chr1	15917401	15917687	AluSq2	-	57	17	105	9	5	16	25	9	42	0.77027	0.735294	0.642857	SPEN	0	protein_coding	he5413	0.34319	1
chr1	15924461	15924759	AluSp	-	67	12	114	16	7	33	20	7	37	0.848101	0.740741	0.695652	SPEN	0	protein_coding	hc5413	0.113689	1
chr1	15926692	15926991	AluY	-	100	71	122	27	5	23	54	14	62	0.584795	0.794118	0.84375	SPEN	0	protein_coding	hc5413	0.000163887	1
chr1	15964436	15964736	AluJb	+	28	15	47	17	5	26	18	6	30	0.651163	0.75	0.772727	ZBTB17	0	protein_coding	hc5413	0.351209	1
chr1	15974573	15974875	AluSz	-	214	73	151	94	25	38	101	19	59	0.745645	0.841667	0.789916	ZBTB17	0	protein_coding	li5413	0.0609429	1
chr1	15977025	15977322	AluY	-	143	17	62	77	11	30	94	13	41	0.89375	0.878505	0.875	ZBTB17	893	protein_coding	hc5413	0.738985	1
chr1	15977623	15977928	AluY	-	147	12	121	53	5	48	55	5	60	0.924528	0.916667	0.913793	ZBTB17	1491	protein_coding	hc5413	0.824396	1
chr1	16008511	16008841	AluSx1	+	70	5	59	38	15	37	27	9	28	0.933333	0.75	0.716981	C1orf64	34	protein_coding	hc5413	0.00080406	1
chr1	16074888	16075186	AluSq	+	39	9	25	19	6	23	23	8	13	0.8125	0.741935	0.76	FAM131C	1256	protein_coding	hc5413	0.485572	1
chr1	16078523	16078852	AluSx	+	39	51	95	13	25	41	6	27	41	0.433333	0.181818	0.342105	FAM131C	4891	protein_coding	li5413	0.0241589	1
chr1	16080038	16080348	AluSp	+	106	17	109	49	8	34	62	24	83	0.861789	0.72093	0.859649	FAM131C	6406	protein_coding	li5413	0.010531	1
chr1	16086862	16087170	AluSq	+	60	13	67	24	9	65	30	5	46	0.821918	0.857143	0.727273	FAM131C	13230	protein_coding	he5413	0.207533	1
chr1	16100419	16100712	AluYm1	+	86	35	67	42	5	43	29	5	22	0.710744	0.852941	0.893617	EPHA2	23624	protein_coding	hc5413	0.00575932	1
chr1	16140609	16140900	AluSx1	-	44	14	53	23	25	54	13	10	25	0.758621	0.565217	0.479167	EPHA2	0	protein_coding	hc5413	0.00376034	1
chr1	16158521	16158812	AluSz	+	85	20	51	38	12	36	86	12	52	0.809524	0.877551	0.76	ARHGEF19	39041	protein_coding	li5413	0.0916903	1
chr1	16160785	16161080	AluSz	-	34	11	57	20	11	27	27	12	47	0.755556	0.692308	0.645161	ARHGEF19	36773	protein_coding	hc5413	0.404727	1
chr1	16182857	16183151	AluSx1	+	121	12	92	18	10	19	51	15	55	0.909774	0.772727	0.642857	ARHGEF19	14702	protein_coding	hc5413	0.000829031	1
chr1	16194852	16195161	AluY	+	167	10	100	45	8	25	29	9	14	0.943503	0.763158	0.849057	ARHGEF19	2692	protein_coding	hc5413	0.00205391	1
chr1	16227256	16227555	AluSx	-	30	132	97	12	107	41	34	84	70	0.185185	0.288136	0.10084	RSG1	4144	protein_coding	li5413	0.00198513	1
chr1	16282699	16282996	AluSx1	+	37	17	62	9	7	28	12	11	35	0.685185	0.521739	0.5625	FBXO42	0	protein_coding	hc5413	0.194	1
chr1	16299005	16299310	AluSx3	-	61	14	73	26	16	27	14	11	15	0.813333	0.56	0.619048	FBXO42	0	protein_coding	hc5413	0.00547442	1
chr1	16299656	16299942	AluSc	-	48	8	99	28	19	55	24	6	44	0.857143	0.8	0.595745	FBXO42	0	protein_coding	he5413	0.00310057	1
chr1	16300894	16301198	AluSz	-	33	6	53	17	12	25	25	5	23	0.846154	0.833333	0.586207	FBXO42	0	protein_coding	he5413	0.00960138	1
chr1	16318138	16318432	AluSx	+	47	11	91	13	5	36	24	8	52	0.810345	0.75	0.722222	FBXO42	0	protein_coding	hc5413	0.487214	1
chr1	16323137	16323442	AluSx3	+	59	22	67	29	15	48	40	9	61	0.728395	0.816327	0.659091	FBXO42	0	protein_coding	li5413	0.180474	1
chr1	16337978	16338269	AluY	+	29	5	35	19	6	10	20	6	25	0.852941	0.769231	0.76	FBXO42	0	protein_coding	hc5413	0.411228	1
chr1	16346412	16346716	AluY	+	79	13	77	23	19	66	34	11	39	0.858696	0.755556	0.547619	FBXO42	0	protein_coding	he5413	0.000705689	1
chr1	16347711	16348022	AluY	+	89	26	94	38	15	45	31	9	44	0.773913	0.775	0.716981	FBXO42	0	protein_coding	he5413	0.456961	1
chr1	16355306	16355620	AluSp	+	139	15	112	81	5	36	58	5	48	0.902597	0.920635	0.94186	SZRD1	0	protein_coding	he5413	0.487139	1
chr1	16362226	16362517	AluSx1	+	83	25	104	11	7	31	12	18	42	0.768519	0.4	0.611111	SZRD1	0	protein_coding	li5413	0.000460109	1
chr1	16363651	16363953	AluY	-	123	53	116	20	23	41	25	32	69	0.698864	0.438596	0.465116	SZRD1	0	protein_coding	hc5413	6.43671e-05	1
chr1	16365297	16365592	AluSz	-	66	6	44	36	8	24	17	16	15	0.916667	0.515152	0.818182	SZRD1	0	protein_coding	li5413	2.11334e-05	1
chr1	16366000	16366286	AluSp	-	61	16	85	25	12	53	24	10	29	0.792208	0.705882	0.675676	SZRD1	0	protein_coding	hc5413	0.188624	1
chr1	16366299	16366594	AluSx	-	99	9	82	37	8	66	35	6	35	0.916667	0.853659	0.822222	SZRD1	0	protein_coding	hc5413	0.117383	1
chr1	16371450	16371760	AluY	-	131	31	84	45	22	71	77	7	70	0.808642	0.916667	0.671642	SZRD1	0	protein_coding	he5413	0.00257677	1
chr1	16372192	16372481	AluSx1	+	49	7	72	14	18	58	16	8	57	0.875	0.666667	0.4375	SZRD1	0	protein_coding	he5413	0.000175663	1
chr1	16373299	16373600	AluSp	+	38	11	65	23	8	48	29	13	45	0.77551	0.690476	0.741935	SZRD1	0	protein_coding	li5413	0.395681	1
chr1	16374873	16375175	AluSg	-	107	17	96	94	17	47	82	15	90	0.862903	0.845361	0.846847	SZRD1	0	protein_coding	hc5413	0.750299	1
chr1	16376524	16376824	AluSx1	+	29	7	44	27	16	38	43	11	43	0.805556	0.796296	0.627907	SZRD1	0	protein_coding	he5413	0.0544787	1
chr1	16380467	16380767	AluSp	-	111	9	72	68	15	60	38	8	46	0.925	0.826087	0.819277	SZRD1	0	protein_coding	hc5413	0.0218629	1
chr1	16389287	16389610	AluY	-	140	16	52	66	15	31	140	17	68	0.897436	0.89172	0.814815	SZRD1	0	protein_coding	he5413	0.0576519	1
chr1	16439300	16439609	AluSx1	+	73	7	101	44	5	51	62	11	65	0.9125	0.849315	0.897959	NECAP2	1062	protein_coding	li5413	0.251303	1
chr1	16439835	16440143	AluSx	-	102	14	112	37	7	52	54	10	70	0.87931	0.84375	0.840909	NECAP2	528	protein_coding	hc5413	0.445497	1
chr1	16441978	16442277	AluSp	-	151	26	103	45	8	50	63	7	44	0.853107	0.9	0.849057	NECAP2	0	protein_coding	li5413	0.426407	1
chr1	16444833	16445123	AluSg7	-	84	9	52	29	7	35	26	16	38	0.903226	0.619048	0.805556	NECAP2	0	protein_coding	li5413	0.000495988	1
chr1	16445926	16446227	AluSp	+	140	17	110	78	10	42	96	13	61	0.89172	0.880734	0.886364	NECAP2	0	protein_coding	li5413	0.856095	1
chr1	16457174	16457478	AluSq	+	44	12	73	16	8	36	10	7	31	0.785714	0.588235	0.666667	NECAP2	0	protein_coding	hc5413	0.113645	1
chr1	16461409	16461701	AluSz	+	44	12	34	27	7	38	23	5	34	0.785714	0.821429	0.794118	FAM231B	77364	protein_coding	li5413	0.794384	1
chr1	16526742	16527058	AluY	-	92	8	95	17	6	30	32	7	68	0.92	0.820513	0.73913	FAM231B	12007	protein_coding	hc5413	0.0283241	1
chr1	16533159	16533453	AluSz	+	53	67	60	22	23	28	51	44	105	0.441667	0.536842	0.488889	FAM231B	5612	protein_coding	li5413	0.246144	1
chr1	16544961	16545262	AluSz	-	247	14	102	88	10	61	124	7	79	0.94636	0.946565	0.897959	NBPF1	17056	protein_coding	he5413	0.101265	1
chr1	16579727	16580038	AluSx1	-	123	56	207	63	8	69	72	18	81	0.687151	0.8	0.887324	NBPF1	0	protein_coding	hc5413	0.00142354	1
chr1	16580045	16580347	AluY	-	284	39	275	100	21	127	133	5	155	0.879257	0.963768	0.826446	NBPF1	0	protein_coding	li5413	0.000604245	1
chr1	16586024	16586334	AluSx1	-	97	54	227	53	16	121	70	26	127	0.642384	0.729167	0.768116	NBPF1	0	protein_coding	hc5413	0.0507849	1
chr1	16586341	16586646	AluY	-	356	47	258	168	26	143	216	37	160	0.883375	0.853755	0.865979	NBPF1	0	protein_coding	hc5413	0.307487	1
chr1	16590993	16591299	AluSg	-	173	25	125	81	22	49	55	8	49	0.873737	0.873016	0.786408	NBPF1	0	protein_coding	he5413	0.0501964	1
chr1	16609800	16610094	AluJb	+	59	39	99	39	9	57	32	18	57	0.602041	0.64	0.8125	NBPF1	0	protein_coding	he5413	0.0135925	1
chr1	16611991	16612287	AluJb	-	131	84	340	61	23	188	72	16	155	0.609302	0.818182	0.72619	NBPF1	0	protein_coding	hc5413	0.000644093	1
chr1	16615322	16615632	AluJb	+	121	15	97	63	9	62	53	7	37	0.889706	0.883333	0.875	FAM231A	57370	protein_coding	he5413	0.829865	1
chr1	16616418	16616718	AluSz	+	199	30	234	99	26	132	74	9	100	0.868996	0.891566	0.792	FAM231A	56284	protein_coding	he5413	0.0365907	1
chr1	16620824	16621124	AluSc8	-	159	125	289	119	55	141	100	46	168	0.559859	0.684932	0.683908	FAM231A	51878	protein_coding	hc5413	0.0018208	1
chr1	16622414	16622702	AluSq2	+	225	34	257	79	8	94	109	13	104	0.868726	0.893443	0.908046	FAM231A	50300	protein_coding	hc5413	0.316556	1
chr1	16622710	16622992	AluSp	+	521	57	461	194	30	148	219	23	251	0.901384	0.904959	0.866071	FAM231A	50010	protein_coding	he5413	0.139765	1
chr1	16624670	16624969	AluSz	+	292	107	420	131	32	180	100	68	171	0.73183	0.595238	0.803681	FAM231A	48033	protein_coding	li5413	0.000129478	1
chr1	16625282	16625571	AluSc8	-	308	67	537	90	17	186	96	22	216	0.821333	0.813559	0.841121	FAM231A	47431	protein_coding	he5413	0.675804	1
chr1	16627504	16627799	AluSx1	-	326	25	251	111	22	91	82	22	91	0.928775	0.788462	0.834586	FAM231A	45203	protein_coding	hc5413	3.91214e-05	1
chr1	16629358	16629654	AluY	-	735	46	375	289	19	192	295	20	298	0.941101	0.936508	0.938312	FAM231A	43348	protein_coding	hc5413	0.822056	1
chr1	16629657	16629961	AluSx1	-	268	20	191	104	6	85	116	14	160	0.930556	0.892308	0.945455	FAM231A	43041	protein_coding	li5413	0.12699	1
chr1	16632634	16632936	AluSx	-	272	21	258	115	9	90	137	6	179	0.928328	0.958042	0.927419	FAM231A	40066	protein_coding	li5413	0.240734	1
chr1	16634480	16634797	AluSx	+	302	36	285	125	28	171	116	25	167	0.893491	0.822695	0.816993	FAM231A	38205	protein_coding	hc5413	0.0084249	1
chr1	16635031	16635337	AluSx	-	320	50	306	173	15	141	124	13	173	0.864865	0.905109	0.920213	FAM231A	37665	protein_coding	hc5413	0.0534495	1
chr1	16636467	16636771	AluSx	-	116	32	249	64	16	116	39	7	105	0.783784	0.847826	0.8	FAM231A	36231	protein_coding	li5413	0.425685	1
chr1	16637271	16637575	AluSq2	+	438	97	385	200	27	225	154	25	141	0.818692	0.860335	0.881057	FAM231A	35427	protein_coding	hc5413	0.0303359	1
chr1	16637582	16637884	AluSg	+	332	38	342	185	25	160	104	20	124	0.897297	0.83871	0.880952	FAM231A	35118	protein_coding	li5413	0.123498	1
chr1	16640579	16640886	AluSq	+	178	23	261	106	24	134	66	16	116	0.885572	0.804878	0.815385	FAM231A	32116	protein_coding	hc5413	0.0402419	1
chr1	16640887	16641199	AluY	+	355	55	324	231	24	190	132	17	210	0.865854	0.885906	0.905882	FAM231A	31803	protein_coding	hc5413	0.158685	1
chr1	16674432	16674742	AluYb8	+	239	14	107	98	12	58	66	13	38	0.944664	0.835443	0.890909	FAM231A	920	protein_coding	li5413	0.0143915	1
chr1	16689525	16689821	AluSx	-	43	22	77	11	10	18	11	7	38	0.661538	0.611111	0.52381	FAM231C	44130	protein_coding	he5413	0.319151	1
chr1	16705438	16705728	AluSq	-	69	19	126	16	9	34	39	8	92	0.784091	0.829787	0.64	FAM231C	28223	protein_coding	he5413	0.114606	1
chr1	16705736	16706050	AluSc	-	210	19	162	52	7	43	113	10	124	0.917031	0.918699	0.881356	FAM231C	27901	protein_coding	he5413	0.328541	1
chr1	16708314	16708613	AluSx3	-	204	49	150	62	32	36	132	39	141	0.806324	0.77193	0.659574	FAM231C	25338	protein_coding	he5413	0.00976734	1
chr1	16709217	16709523	AluSz	-	120	40	109	33	18	19	55	29	53	0.75	0.654762	0.647059	FAM231C	24428	protein_coding	hc5413	0.0734226	1
chr1	16714614	16714904	AluSg	-	161	21	133	73	5	42	91	13	105	0.884615	0.875	0.935897	FAM231C	19047	protein_coding	he5413	0.215786	1
chr1	16714918	16715226	AluSg	-	227	19	231	100	16	70	127	31	178	0.922764	0.803797	0.862069	FAM231C	18725	protein_coding	hc5413	0.00142615	1
chr1	16716378	16716706	AluSx	-	48	18	89	26	12	39	35	10	79	0.727273	0.777778	0.684211	FAM231C	17245	protein_coding	li5413	0.429741	1
chr1	16721187	16721504	AluY	-	281	23	165	176	19	181	169	25	143	0.924342	0.871134	0.902564	FAM231C	12447	protein_coding	li5413	0.0855485	1
chr1	16728032	16728327	AluSz	+	604	46	480	242	37	266	285	42	270	0.929231	0.87156	0.867384	FAM231C	5624	protein_coding	hc5413	0.000459362	1
chr1	16772085	16772380	AluSx1	+	93	13	154	63	11	71	52	8	59	0.877358	0.866667	0.851351	CROCC	0	protein_coding	he5413	0.682535	1
chr1	16862668	16862970	AluSz	+	207	13	103	57	5	42	72	12	43	0.940909	0.857143	0.919355	CROCC	0	protein_coding	li5413	0.0382996	1
chr1	16874481	16874775	AluSz	-	121	55	183	103	55	112	104	26	97	0.6875	0.8	0.651899	CROCC	0	protein_coding	li5413	0.00632844	1
chr1	16876096	16876379	AluSz	-	72	18	100	54	10	65	72	7	57	0.8	0.911392	0.84375	CROCC	0	protein_coding	li5413	0.0802524	1
chr1	16880870	16881176	AluY	+	168	7	135	26	9	25	72	7	69	0.96	0.911392	0.742857	CROCC	0	protein_coding	he5413	0.00048834	1
chr1	16891442	16891753	AluSx	-	97	38	96	32	14	60	39	20	38	0.718519	0.661017	0.695652	CROCC	0	protein_coding	li5413	0.513334	1
chr1	16902053	16902337	AluSz	+	66	19	70	14	9	12	18	10	34	0.776471	0.642857	0.608696	CROCC	0	protein_coding	hc5413	0.0762108	1
chr1	16906235	16906516	AluSz6	-	33	11	71	8	5	22	16	7	29	0.75	0.695652	0.615385	CROCC	0	protein_coding	he5413	0.504529	1
chr1	16910706	16911014	AluSg7	-	144	40	178	108	22	157	31	17	46	0.782609	0.645833	0.830769	CROCC	0	protein_coding	li5413	0.0229217	1
chr1	16923675	16923977	AluSx	-	141	32	79	40	15	50	42	10	43	0.815029	0.807692	0.727273	CROCC	0	protein_coding	he5413	0.190092	1
chr1	16933184	16933476	AluSx	+	96	12	82	51	7	40	49	8	53	0.888889	0.859649	0.87931	CROCC	0	protein_coding	li5413	0.639741	1
chr1	16935415	16935723	AluYf1	-	243	16	156	116	12	78	74	6	62	0.938224	0.925	0.90625	CROCC	0	protein_coding	he5413	0.318435	1
chr1	16937073	16937378	AluSx	+	147	17	130	63	6	62	50	13	59	0.896341	0.793651	0.913043	CROCC	0	protein_coding	li5413	0.0287596	1
chr1	16940391	16940687	AluSg7	-	139	12	126	79	10	104	67	5	53	0.92053	0.930556	0.88764	CROCC	0	protein_coding	he5413	0.371896	1
chr1	16942961	16943254	AluSx	+	109	7	146	56	6	62	86	7	88	0.939655	0.924731	0.903226	CROCC	0	protein_coding	he5413	0.415389	1
chr1	16943258	16943559	AluY	+	200	24	106	64	11	80	155	12	69	0.892857	0.928144	0.853333	CROCC	0	protein_coding	he5413	0.147854	1
chr1	16944951	16945246	AluSx1	+	101	13	111	39	21	61	83	13	87	0.885965	0.864583	0.65	CROCC	0	protein_coding	he5413	0.000156203	1
chr1	16947827	16948127	AluSz	-	95	9	96	26	5	43	51	9	63	0.913462	0.85	0.83871	CROCC	0	protein_coding	hc5413	0.183068	1
chr1	16951881	16952175	AluSg	-	25	70	90	13	20	31	13	44	48	0.263158	0.22807	0.393939	CROCC	0	protein_coding	he5413	0.130899	1
chr1	16981906	16982217	AluJo	-	53	9	71	15	7	18	40	10	41	0.854839	0.8	0.681818	ATP13A2	3740	protein_coding	he5413	0.138648	1
chr1	16985368	16985674	AluSx	+	43	6	62	23	7	24	45	7	83	0.877551	0.865385	0.766667	ATP13A2	283	protein_coding	he5413	0.244876	1
chr1	16988646	16988933	AluSq2	-	60	6	30	39	5	22	69	6	14	0.909091	0.92	0.886364	ATP13A2	0	protein_coding	he5413	0.557511	1
chr1	16999625	16999927	AluSx	+	19	6	26	12	5	12	15	5	14	0.76	0.75	0.705882	ATP13A2	0	protein_coding	he5413	0.749586	1
chr1	17015728	17016012	AluSz	+	45	9	51	15	5	25	27	7	35	0.833333	0.794118	0.75	SDHB	2709	protein_coding	he5413	0.534348	1
chr1	17042939	17043260	AluSx1	-	83	5	72	33	9	66	32	5	38	0.943182	0.864865	0.785714	SDHB	0	protein_coding	he5413	0.0250524	1
chr1	17047075	17047385	AluSz	+	40	20	142	7	14	45	7	8	33	0.666667	0.466667	0.333333	SDHB	0	protein_coding	hc5413	0.0107883	1
chr1	17049302	17049596	AluSz6	-	64	6	94	10	7	11	31	9	37	0.914286	0.775	0.588235	SDHB	0	protein_coding	he5413	0.0113174	1
chr1	17050367	17050670	AluSq	+	109	31	148	21	11	38	46	14	65	0.778571	0.766667	0.65625	SDHB	0	protein_coding	he5413	0.180693	1
chr1	17051834	17052145	AluSq2	-	58	20	69	14	8	22	24	10	33	0.74359	0.705882	0.636364	SDHB	0	protein_coding	he5413	0.438356	1
chr1	17054378	17054675	AluSx3	-	27	190	140	5	31	32	6	59	59	0.124424	0.0923077	0.138889	SDHB	208	protein_coding	li5413	0.526448	1
chr1	17061075	17061398	AluSz	-	40	6	82	12	6	43	20	9	58	0.869565	0.689655	0.666667	PADI2	5362	protein_coding	hc5413	0.0459863	1
chr1	17104001	17104318	AluY	+	80	55	143	16	12	23	58	16	44	0.592593	0.783784	0.571429	PADI2	0	protein_coding	li5413	0.00342412	1
chr1	17150498	17150811	AluYj4	-	61	16	80	45	14	33	37	17	56	0.792208	0.685185	0.762712	PADI2	31045	protein_coding	li5413	0.194201	1
chr1	17171580	17171890	AluY	-	75	12	100	40	20	36	64	12	52	0.862069	0.842105	0.666667	PADI1	33235	protein_coding	he5413	0.00388615	1
chr1	17191360	17191657	AluY	+	73	40	58	16	11	25	13	13	26	0.646018	0.5	0.592593	PADI1	13468	protein_coding	li5413	0.197295	1
chr1	17216589	17216896	AluSz	+	47	13	70	25	7	49	23	7	33	0.783333	0.766667	0.78125	PADI1	0	protein_coding	li5413	1	1
chr1	17268499	17268806	AluSc8	-	52	9	56	46	9	21	49	9	24	0.852459	0.844828	0.836364	PADI3	0	protein_coding	he5413	0.824998	1
chr1	17275159	17275459	AluY	+	56	13	48	18	11	34	44	6	22	0.811594	0.88	0.62069	PADI3	0	protein_coding	he5413	0.0178458	1
chr1	17288262	17288552	AluSc8	+	131	13	31	32	6	35	23	6	11	0.909722	0.793103	0.842105	PADI3	4029	protein_coding	hc5413	0.0707157	1
chr1	17291485	17291777	AluSz	+	34	6	43	12	7	31	10	6	18	0.85	0.625	0.631579	PADI3	7252	protein_coding	hc5413	0.0352399	1
chr1	17300406	17300714	AluSx1	+	51	10	65	8	5	27	18	6	34	0.836066	0.75	0.615385	PADI4	7480	protein_coding	he5413	0.144113	1
chr1	17310821	17311113	AluSc8	+	156	17	79	23	9	38	31	7	58	0.901734	0.815789	0.71875	PADI4	0	protein_coding	he5413	0.0220849	1
chr1	17311520	17311824	AluYm1	-	163	29	90	18	13	23	57	15	63	0.848958	0.791667	0.580645	PADI4	0	protein_coding	he5413	0.00266033	1
chr1	17312178	17312478	AluSq2	+	53	24	80	16	6	15	19	10	44	0.688312	0.655172	0.727273	PADI4	0	protein_coding	he5413	0.802343	1
chr1	17318682	17318987	AluY	-	107	12	73	35	18	51	48	9	60	0.89916	0.842105	0.660377	PADI4	0	protein_coding	he5413	0.000582942	1
chr1	17327529	17327825	AluSz	-	46	7	109	7	5	24	24	10	54	0.867925	0.705882	0.583333	PADI4	0	protein_coding	hc5413	0.0287565	1
chr1	17337636	17337939	AluSc	+	32	7	50	10	8	21	6	12	36	0.820513	0.333333	0.555556	PADI4	0	protein_coding	hc5413	0.000842348	1
chr1	17341098	17341398	AluSx3	-	22	6	38	14	8	24	10	7	37	0.785714	0.588235	0.636364	PADI4	0	protein_coding	hc5413	0.184723	1
chr1	17342693	17342987	AluSz	+	102	17	17	34	11	22	79	6	45	0.857143	0.929412	0.755556	PADI4	0	protein_coding	he5413	0.0293243	1
chr1	17353958	17354256	AluSz	+	91	11	61	17	6	12	17	5	24	0.892157	0.772727	0.73913	PADI4	0	protein_coding	hc5413	0.0442666	1
chr1	17360008	17360310	AluSx1	+	94	17	104	15	8	13	51	8	40	0.846847	0.864407	0.652174	PADI4	0	protein_coding	he5413	0.0332055	1
chr1	17387467	17387755	AluY	+	79	13	55	25	9	28	25	8	30	0.858696	0.757576	0.735294	RCC2	19004	protein_coding	hc5413	0.0999713	1
chr1	17396104	17396398	AluSx	+	41	6	53	15	7	27	33	5	93	0.87234	0.868421	0.681818	RCC2	10361	protein_coding	he5413	0.052438	1
chr1	17404574	17404858	AluSx	+	12	9	44	5	6	36	12	9	49	0.571429	0.571429	0.454545	RCC2	1901	protein_coding	he5413	0.517538	1
chr1	17415787	17416078	AluSp	+	84	9	59	35	5	36	35	9	55	0.903226	0.795455	0.875	RCC2	0	protein_coding	li5413	0.11884	1
chr1	17418377	17418671	AluSc	+	280	7	86	172	7	55	186	7	58	0.97561	0.963731	0.960894	RCC2	0	protein_coding	hc5413	0.378883	1
chr1	17431816	17432105	AluSq2	+	69	28	114	20	10	29	32	5	47	0.71134	0.864865	0.666667	RCC2	0	protein_coding	li5413	0.0558827	1
chr1	17446782	17447078	AluSc8	+	109	21	76	27	10	25	44	5	40	0.838462	0.897959	0.72973	RCC2	7058	protein_coding	he5413	0.0871748	1
chr1	17452430	17452718	AluSg7	+	110	28	106	19	5	27	29	5	26	0.797101	0.852941	0.791667	RCC2	12706	protein_coding	li5413	0.633362	1
chr1	17466114	17466422	AluSp	-	91	25	87	19	7	35	40	7	76	0.784483	0.851064	0.730769	RCC2	26390	protein_coding	li5413	0.304414	1
chr1	17469546	17469845	AluSx1	+	44	38	59	8	7	23	18	18	32	0.536585	0.5	0.533333	RCC2	29822	protein_coding	li5413	0.845278	1
chr1	17482216	17482521	AluSx1	-	97	8	60	21	6	38	53	5	44	0.92381	0.913793	0.777778	RCC2	42492	protein_coding	he5413	0.0342776	1
chr1	17484644	17484941	AluSc	-	87	17	88	42	9	37	67	8	68	0.836538	0.893333	0.823529	RCC2	44920	protein_coding	li5413	0.242134	1
chr1	17484953	17485260	AluY	-	77	14	93	43	6	35	77	11	80	0.846154	0.875	0.877551	RCC2	45229	protein_coding	hc5413	0.55729	1
chr1	17485865	17486177	AluSc	+	83	5	46	9	5	20	94	7	39	0.943182	0.930693	0.642857	RCC2	46141	protein_coding	he5413	0.00282759	1
chr1	17503501	17503808	AluYj4	-	136	7	90	32	12	30	26	7	18	0.951049	0.787879	0.727273	ARHGEF10L	36026	protein_coding	hc5413	3.47275e-05	1
chr1	17534129	17534421	AluY	-	62	14	92	20	9	45	54	8	68	0.815789	0.870968	0.689655	ARHGEF10L	5413	protein_coding	he5413	0.0683419	1
chr1	17550361	17550670	AluSq2	+	36	10	26	13	6	21	27	5	42	0.782609	0.84375	0.684211	ARHGEF10L	0	protein_coding	he5413	0.349979	1
chr1	17567375	17567667	AluSz	-	79	7	59	21	6	36	23	11	23	0.918605	0.676471	0.777778	ARHGEF10L	0	protein_coding	hc5413	0.00263079	1
chr1	17579019	17579318	AluSz	-	83	22	97	15	9	33	27	12	24	0.790476	0.692308	0.625	ARHGEF10L	0	protein_coding	hc5413	0.0998381	1
chr1	17590705	17591012	AluSx1	+	39	29	91	19	10	73	25	6	27	0.573529	0.806452	0.655172	ARHGEF10L	0	protein_coding	li5413	0.0506193	1
chr1	17594478	17594784	AluSx1	-	35	21	48	20	12	56	26	17	53	0.625	0.604651	0.625	ARHGEF10L	0	protein_coding	li5413	0.849794	1
chr1	17619907	17620223	AluSx	+	74	7	111	7	5	8	43	10	56	0.91358	0.811321	0.583333	ARHGEF10L	0	protein_coding	he5413	0.0191497	1
chr1	17628056	17628358	AluSx	+	34	22	65	8	9	31	29	10	57	0.607143	0.74359	0.470588	ARHGEF10L	0	protein_coding	he5413	0.172141	1
chr1	17637501	17637803	AluY	-	151	11	137	25	8	26	74	9	101	0.932099	0.891566	0.757576	ARHGEF10L	0	protein_coding	he5413	0.00935368	1
chr1	17641697	17642010	AluSx	+	77	16	39	26	9	29	45	9	75	0.827957	0.833333	0.742857	ARHGEF10L	0	protein_coding	he5413	0.235699	1
chr1	17663273	17663580	AluSz6	+	40	16	32	10	9	26	26	27	55	0.714286	0.490566	0.526316	ARHGEF10L	0	protein_coding	hc5413	0.0183931	1
chr1	17732021	17732394	AluSc8	+	206	50	120	138	15	99	103	10	56	0.804688	0.911504	0.901961	ACTL8	22918	protein_coding	hc5413	0.00110659	1
chr1	17848748	17849057	AluY	+	78	13	78	28	13	30	60	5	43	0.857143	0.923077	0.682927	ACTL8	21685	protein_coding	he5413	0.00327679	1
chr1	17852883	17853199	AluJb	-	28	6	34	16	8	18	13	5	18	0.823529	0.722222	0.666667	ACTL8	25820	protein_coding	hc5413	0.28658	1
chr1	17863030	17863330	AluSz	+	84	8	62	19	11	20	39	7	34	0.913043	0.847826	0.633333	ACTL8	35967	protein_coding	he5413	0.00125455	1
chr1	17871345	17871657	AluSq2	-	76	16	80	40	8	16	25	15	33	0.826087	0.625	0.833333	ACTL8	44282	protein_coding	li5413	0.00881652	1
chr1	17882374	17882691	AluYm1	-	105	15	60	73	9	45	41	5	23	0.875	0.891304	0.890244	ACTL8	55311	protein_coding	hc5413	0.843629	1
chr1	17922567	17922862	AluY	-	91	17	54	41	15	33	41	33	30	0.842593	0.554054	0.732143	ACTL8	95504	protein_coding	li5413	0.00013024	1
chr1	17937573	17937882	AluY	-	59	15	53	28	13	32	30	9	22	0.797297	0.769231	0.682927				he5413	0.202967	1
chr1	17947991	17948301	AluY	+	56	11	55	20	10	28	18	9	19	0.835821	0.666667	0.666667				hc5413	0.0358136	1
chr1	17970492	17970792	AluY	-	108	13	81	17	5	30	47	15	42	0.892562	0.758065	0.772727	RP11-174G17.2	94864	lincRNA	hc5413	0.0193796	1
chr1	18008630	18008967	AluJb	+	46	14	77	9	8	19	6	7	30	0.766667	0.461538	0.529412	IGSF21	98778	protein_coding	hc5413	0.0162872	1
chr1	18018808	18019123	AluSz	+	26	5	59	11	5	22	10	11	33	0.83871	0.47619	0.6875	IGSF21	88622	protein_coding	li5413	0.021209	1
chr1	18071676	18071981	AluYb8	+	220	70	92	93	16	75	77	6	55	0.758621	0.927711	0.853211	IGSF21	35764	protein_coding	hc5413	0.000549413	1
chr1	18074680	18074977	AluSx	+	60	5	87	15	6	23	36	19	55	0.923077	0.654545	0.714286	IGSF21	32768	protein_coding	hc5413	0.000335451	1
chr1	18122163	18122490	AluSz6	-	57	5	69	17	6	36	12	7	26	0.919355	0.631579	0.73913	IGSF21	0	protein_coding	hc5413	0.00348801	1
chr1	18148130	18148431	AluY	-	94	7	68	41	5	49	96	6	80	0.930693	0.941176	0.891304	IGSF21	0	protein_coding	he5413	0.340718	1
chr1	18173007	18173314	AluY	+	126	12	79	31	5	39	44	9	46	0.913043	0.830189	0.861111	IGSF21	0	protein_coding	hc5413	0.134738	1
chr1	18173760	18174053	AluSx	-	92	25	130	42	7	55	44	17	49	0.786325	0.721311	0.857143	IGSF21	0	protein_coding	he5413	0.176332	1
chr1	18182174	18182478	AluSx	-	20	8	34	13	9	18	21	24	24	0.714286	0.466667	0.590909	IGSF21	0	protein_coding	li5413	0.0653288	1
chr1	18208396	18208696	AluY	-	136	15	103	68	9	21	72	7	19	0.900662	0.911392	0.883117	IGSF21	0	protein_coding	he5413	0.662235	1
chr1	18355828	18356134	AluSp	-	104	12	71	39	5	16	69	14	50	0.896552	0.831325	0.886364	IGSF21	0	protein_coding	li5413	0.222962	1
chr1	18437962	18438263	AluSg4	-	31	7	78	14	5	37	13	7	36	0.815789	0.65	0.736842	KLHDC7A	42666	protein_coding	li5413	0.23767	1
chr1	18501346	18501645	AluY	+	102	25	57	14	8	42	60	17	54	0.80315	0.779221	0.636364	DYNLL1P3	11472	processed_pseudogene	he5413	0.105882	1
chr1	18502574	18502885	AluYf1	+	153	20	94	16	7	45	87	12	78	0.884393	0.878788	0.695652	DYNLL1P3	10232	processed_pseudogene	he5413	0.0201519	1
chr1	18534118	18534421	AluY	+	76	21	55	36	31	37	53	18	39	0.783505	0.746479	0.537313	PAX7	96584	protein_coding	he5413	0.000818306	1
chr1	18581796	18582079	AluSz	-	43	17	80	17	5	30	27	7	29	0.716667	0.794118	0.772727	PAX7	48926	protein_coding	hc5413	0.520266	1
chr1	18617869	18618166	AluYk2	+	187	13	136	38	8	59	42	8	46	0.935	0.84	0.826087	PAX7	12839	protein_coding	hc5413	0.0108377	1
chr1	18656214	18656517	AluSz	+	97	9	79	27	8	44	42	12	35	0.915094	0.777778	0.771429	PAX7	0	protein_coding	hc5413	0.00819273	1
chr1	18656713	18657012	AluJb	+	41	9	68	16	7	41	15	10	11	0.82	0.6	0.695652	PAX7	0	protein_coding	hc5413	0.0675764	1
chr1	18665365	18665672	AluSc	-	103	16	69	37	9	35	26	6	24	0.865546	0.8125	0.804348	PAX7	0	protein_coding	hc5413	0.319074	1
chr1	18672597	18672903	AluSx	-	83	7	61	19	7	27	63	16	45	0.922222	0.797468	0.730769	PAX7	0	protein_coding	hc5413	0.0088798	1
chr1	18680877	18681193	AluSp	+	59	13	65	25	9	37	52	22	26	0.819444	0.702703	0.735294	PAX7	0	protein_coding	hc5413	0.114193	1
chr1	18688619	18688943	AluSz6	+	54	7	38	34	12	35	26	8	15	0.885246	0.764706	0.73913	PAX7	0	protein_coding	hc5413	0.0526007	1
chr1	18728579	18728883	AluSp	+	56	7	47	24	15	18	51	15	45	0.888889	0.772727	0.615385	PAX7	0	protein_coding	he5413	0.00762694	1
chr1	18736183	18736482	AluSz6	+	45	5	31	24	8	36	24	8	38	0.9	0.75	0.75	PAX7	0	protein_coding	hc5413	0.0518384	1
chr1	18759508	18759799	AluSx3	-	64	13	88	26	7	47	27	11	45	0.831169	0.710526	0.787879	PAX7	10642	protein_coding	li5413	0.171127	1
chr1	18788761	18789072	AluY	-	213	37	106	31	6	23	59	6	19	0.852	0.907692	0.837838	PAX7	39895	protein_coding	li5413	0.320143	1
chr1	18814085	18814382	AluSx1	+	98	23	107	25	15	46	79	24	86	0.809917	0.76699	0.625	TAS1R2	25216	protein_coding	he5413	0.0408982	1
chr1	18851326	18851628	AluSx3	-	78	17	76	30	12	34	30	8	36	0.821053	0.789474	0.714286	RP13-279N23.2	6661	protein_coding	he5413	0.196092	1
chr1	18860807	18861124	AluSx	+	51	5	36	26	6	21	36	6	30	0.910714	0.857143	0.8125	RP13-279N23.2	0	protein_coding	hc5413	0.296201	1
chr1	18870752	18871052	AluSz	-	99	18	29	11	5	20	21	15	27	0.846154	0.583333	0.6875	RP13-279N23.2	0	protein_coding	hc5413	0.00139061	1
chr1	18946406	18946716	AluSg4	-	118	20	106	38	8	47	20	6	38	0.855072	0.769231	0.826087	IFFO2	8951	protein_coding	li5413	0.390546	1
chr1	19026375	19026684	AluSp	-	74	12	65	35	8	41	22	11	58	0.860465	0.666667	0.813953	UBR4	47821	protein_coding	li5413	0.0266546	1
chr1	19041482	19041788	AluSq	-	61	10	57	20	11	44	41	16	37	0.859155	0.719298	0.645161	UBR4	32717	protein_coding	hc5413	0.0148424	1
chr1	19056661	19056946	AluJb	+	42	22	43	14	6	34	12	10	31	0.65625	0.545455	0.7	UBR4	17559	protein_coding	li5413	0.324168	1
chr1	19077452	19077737	AluSq2	+	57	7	64	21	6	43	12	6	24	0.890625	0.666667	0.777778	UBR4	0	protein_coding	hc5413	0.0417185	1
chr1	19085240	19085534	AluSq2	+	51	8	101	18	7	51	19	5	46	0.864407	0.791667	0.72	UBR4	0	protein_coding	hc5413	0.213079	1
chr1	19111616	19111919	AluSp	-	90	5	79	41	5	40	50	5	33	0.947368	0.909091	0.891304	UBR4	0	protein_coding	hc5413	0.28603	1
chr1	19159604	19159886	AluJb	-	27	13	36	15	6	19	10	9	15	0.675	0.526316	0.714286	UBR4	0	protein_coding	li5413	0.270833	1
chr1	19168696	19168995	AluY	+	118	11	97	46	14	51	79	12	85	0.914729	0.868132	0.766667	UBR4	0	protein_coding	he5413	0.0162464	1
chr1	19181098	19181382	AluJr4	+	51	17	67	32	8	53	45	9	46	0.75	0.833333	0.8	UBR4	0	protein_coding	hc5413	0.330517	1
chr1	19207347	19207652	AluSx	+	87	19	134	33	19	61	20	6	44	0.820755	0.769231	0.634615	UBR4	0	protein_coding	he5413	0.0202324	1
chr1	19211271	19211558	AluJb	-	23	9	28	14	6	20	11	7	12	0.71875	0.611111	0.7	EMC1	4105	protein_coding	li5413	0.556877	1
chr1	19221354	19221653	AluSc8	+	49	19	59	44	11	28	23	10	53	0.720588	0.69697	0.8	EMC1	0	protein_coding	he5413	0.255947	1
chr1	19252416	19252721	AluSx1	+	50	205	85	24	80	32	34	98	41	0.196078	0.257576	0.230769	MRTO4	2060	protein_coding	hc5413	0.192328	1
chr1	19261323	19261616	AluY	+	138	28	110	39	5	28	61	11	50	0.831325	0.847222	0.886364	MRTO4	1195	protein_coding	he5413	0.501499	1
chr1	19262520	19262816	AluJb	+	58	17	59	34	11	34	38	11	41	0.773333	0.77551	0.755556	MRTO4	2392	protein_coding	he5413	0.837449	1
chr1	19280587	19280869	AluY	-	132	9	68	36	5	40	67	9	79	0.93617	0.881579	0.878049	AKR7A3	1688	protein_coding	hc5413	0.129464	1
chr1	19355212	19355512	AluSz	+	51	11	62	37	5	35	44	10	84	0.822581	0.814815	0.880952	CAPZB	0	protein_coding	he5413	0.468631	1
chr1	19379087	19379398	AluSz6	-	101	9	53	58	5	37	20	6	24	0.918182	0.769231	0.920635	CAPZB	0	protein_coding	li5413	0.0297617	1
chr1	19394439	19394744	AluSx	+	89	15	92	16	7	22	34	5	37	0.855769	0.871795	0.695652	CAPZB	0	protein_coding	he5413	0.0650684	1
chr1	19404262	19404564	AluSz	+	71	21	117	19	9	20	12	5	15	0.771739	0.705882	0.678571	CAPZB	0	protein_coding	hc5413	0.304938	1
chr1	19441726	19442028	AluSx1	+	32	11	92	17	11	26	55	7	78	0.744186	0.887097	0.607143	CAPZB	0	protein_coding	li5413	0.0065314	1
chr1	19443105	19443421	AluJo	+	14	13	59	8	7	36	16	5	43	0.518519	0.761905	0.533333	CAPZB	0	protein_coding	li5413	0.101479	1
chr1	19458339	19458655	AluSq	-	47	8	68	9	7	14	32	21	62	0.854545	0.603774	0.5625	CAPZB	0	protein_coding	hc5413	0.00153038	1
chr1	19460271	19460572	AluY	-	136	9	106	33	6	48	58	6	62	0.937931	0.90625	0.846154	CAPZB	0	protein_coding	he5413	0.113124	1
chr1	19462171	19462486	AluY	+	115	21	138	27	11	46	40	8	40	0.845588	0.833333	0.710526	CAPZB	0	protein_coding	he5413	0.0646927	1
chr1	19472710	19473016	AluY	-	72	31	75	27	18	38	31	12	53	0.699029	0.72093	0.6	CAPZB	0	protein_coding	he5413	0.203171	1
chr1	19486296	19486580	AluSc	+	106	110	179	33	68	91	26	45	56	0.490741	0.366197	0.326733	CAPZB	724	protein_coding	hc5413	0.00382744	1
chr1	19487293	19487582	AluYf1	+	219	26	173	75	15	116	52	13	61	0.893878	0.8	0.833333	CAPZB	1721	protein_coding	hc5413	0.0364934	1
chr1	19488247	19488562	AluJo	-	38	27	83	11	8	32	13	5	19	0.584615	0.722222	0.578947	CAPZB	2675	protein_coding	li5413	0.30296	1
chr1	19497010	19497304	AluSp	-	157	9	85	41	9	35	39	11	46	0.945783	0.78	0.82	CAPZB	11438	protein_coding	hc5413	0.000390934	1
chr1	19508460	19508777	AluYb8	+	348	32	157	100	15	65	132	10	59	0.915789	0.929577	0.869565	MINOS1	89056	protein_coding	he5413	0.10344	1
chr1	19593677	19593981	AluY	-	110	18	78	54	18	77	25	6	47	0.859375	0.806452	0.75	MINOS1	3852	protein_coding	he5413	0.0963459	1
chr1	19615912	19616215	AluSx	-	90	8	79	5	6	18	78	12	59	0.918367	0.866667	0.454545	MINOS1	0	protein_coding	he5413	0.000833787	1
chr1	19622921	19623220	AluSc5	-	193	18	143	79	12	70	36	5	29	0.914692	0.878049	0.868132	MINOS1	0	protein_coding	hc5413	0.204179	1
chr1	19653006	19653306	AluY	+	142	24	134	42	17	41	60	14	61	0.855422	0.810811	0.711864	NBL1	5336	protein_coding	he5413	0.0253775	1
chr1	19654128	19654424	AluJb	+	83	30	103	25	7	16	35	17	32	0.734513	0.673077	0.78125	NBL1	6458	protein_coding	li5413	0.365816	1
chr1	19659303	19659590	AluJb	+	37	18	101	10	11	21	27	8	30	0.672727	0.771429	0.47619	HTR6	5696	protein_coding	he5413	0.0695878	1
chr1	19661186	19661497	AluY	-	137	65	124	60	19	30	27	5	59	0.678218	0.84375	0.759494	HTR6	3789	protein_coding	li5413	0.100978	1
chr1	19698915	19699208	AluY	+	62	22	73	30	5	45	36	8	54	0.738095	0.818182	0.857143	TMCO4	0	protein_coding	hc5413	0.181164	1
chr1	19701162	19701471	AluSx	-	49	8	48	21	5	37	26	5	62	0.859649	0.83871	0.807692	TMCO4	0	protein_coding	he5413	0.554042	1
chr1	19701963	19702268	AluY	-	69	5	56	29	8	48	73	15	62	0.932432	0.829545	0.783784	TMCO4	0	protein_coding	hc5413	0.0332971	1
chr1	19729154	19729447	AluSz6	-	35	5	70	7	7	41	34	6	37	0.875	0.85	0.5	TMCO4	0	protein_coding	he5413	0.00459592	1
chr1	19772909	19773215	AluSx	+	130	22	125	49	16	83	69	7	49	0.855263	0.907895	0.753846	TMCO4	0	protein_coding	he5413	0.0302825	1
chr1	19785977	19786289	AluJo	+	71	17	27	25	5	37	29	13	28	0.806818	0.690476	0.833333	TMCO4	0	protein_coding	li5413	0.127426	1
chr1	19805287	19805587	AluSz	-	72	20	55	26	10	28	37	11	39	0.782609	0.770833	0.722222	TMCO4	5342	protein_coding	he5413	0.50967	1
chr1	19809870	19810183	AluSx	-	52	8	42	20	5	11	18	6	24	0.866667	0.75	0.8	RNF186	3846	protein_coding	hc5413	0.310136	1
chr1	19829740	19830052	AluSz	-	23	10	39	7	6	14	12	6	25	0.69697	0.666667	0.538462	OTUD3	52460	protein_coding	he5413	0.342619	1
chr1	19838315	19838620	AluSx1	-	95	12	82	31	8	51	18	5	26	0.88785	0.782609	0.794872	OTUD3	43892	protein_coding	hc5413	0.114799	1
chr1	19841301	19841583	AluSz6	+	111	7	67	52	5	40	42	6	44	0.940678	0.875	0.912281	OTUD3	40929	protein_coding	li5413	0.231553	1
chr1	19843627	19843925	AluSz	-	82	8	48	41	5	18	30	10	51	0.911111	0.75	0.891304	OTUD3	38587	protein_coding	li5413	0.0163533	1
chr1	19848799	19849113	AluSp	+	77	10	73	60	9	46	66	13	51	0.885057	0.835443	0.869565	OTUD3	33399	protein_coding	li5413	0.421662	1
chr1	19851275	19851583	AluSq4	-	94	11	63	102	24	75	59	14	70	0.895238	0.808219	0.809524	OTUD3	30929	protein_coding	hc5413	0.0702462	1
chr1	19852572	19852881	AluSx1	-	50	9	37	66	17	61	48	8	54	0.847458	0.857143	0.795181	OTUD3	29631	protein_coding	he5413	0.341364	1
chr1	19855456	19855749	AluSx3	-	26	10	49	12	11	37	22	6	56	0.722222	0.785714	0.521739	OTUD3	26763	protein_coding	he5413	0.064633	1
chr1	19856965	19857267	AluSq	-	92	9	70	32	5	27	47	7	36	0.910891	0.87037	0.864865	OTUD3	25245	protein_coding	hc5413	0.364411	1
chr1	19859303	19859601	AluSp	+	88	14	42	43	8	47	36	8	30	0.862745	0.818182	0.843137	OTUD3	22911	protein_coding	li5413	0.633849	1
chr1	19864193	19864489	AluSg	-	117	14	75	38	8	65	50	10	68	0.89313	0.833333	0.826087	OTUD3	18023	protein_coding	hc5413	0.183013	1
chr1	19881455	19881762	AluY	-	134	11	88	63	7	46	65	12	65	0.924138	0.844156	0.9	OTUD3	750	protein_coding	li5413	0.0824838	1
chr1	19902214	19902504	AluY	-	206	10	126	41	6	68	78	7	82	0.953704	0.917647	0.87234	OTUD3	0	protein_coding	he5413	0.104495	1
chr1	19917413	19917717	AluY	+	190	17	64	77	11	64	125	8	70	0.917874	0.93985	0.875	PLA2G2E	2291	protein_coding	he5413	0.132468	1
chr1	19918409	19918708	AluSp	-	22	11	39	13	7	25	13	10	28	0.666667	0.565217	0.65	PLA2G2E	1300	protein_coding	li5413	0.449089	1
chr1	19919473	19919784	AluY	+	167	10	99	53	13	66	170	9	63	0.943503	0.949721	0.80303	PLA2G2E	224	protein_coding	he5413	0.00033475	1
chr1	19924966	19925270	AluSq	+	41	6	36	21	10	27	55	6	30	0.87234	0.901639	0.677419	PLA2G2E	1349	protein_coding	he5413	0.00964815	1
chr1	19933467	19933767	AluSx4	+	36	5	19	10	8	20	24	6	15	0.878049	0.8	0.555556	PLA2G2E	9850	protein_coding	he5413	0.0198426	1
chr1	19943351	19943652	AluYm1	-	66	18	119	12	10	26	35	6	39	0.785714	0.853659	0.545455	PLA2G2E	19734	protein_coding	he5413	0.0122701	1
chr1	19961063	19961349	AluY	+	45	12	75	30	7	44	21	12	26	0.789474	0.636364	0.810811	PLA2G2A	14082	protein_coding	li5413	0.0973306	1
chr1	19985595	19985881	AluYk3	-	52	5	50	37	5	38	41	9	64	0.912281	0.82	0.880952	PLA2G2A	5156	protein_coding	li5413	0.197805	1
chr1	19985962	19986255	AluY	-	79	6	42	54	7	19	59	6	59	0.929412	0.907692	0.885246	PLA2G2A	5523	protein_coding	he5413	0.433479	1
chr1	20010846	20011145	AluSg	+	50	8	60	13	5	21	8	5	6	0.862069	0.615385	0.722222	PLA2G5	17033	protein_coding	hc5413	0.0531077	1
chr1	20021926	20022226	AluYk3	+	181	19	83	25	6	25	54	14	44	0.905	0.794118	0.806452	PLA2G5	5952	protein_coding	hc5413	0.0165958	1
chr1	20025391	20025693	AluY	-	74	6	89	20	5	25	21	5	30	0.925	0.807692	0.8	PLA2G5	2485	protein_coding	hc5413	0.0546696	1
chr1	20067837	20068141	AluSq2	+	73	23	100	55	11	62	43	8	46	0.760417	0.843137	0.833333	PLA2G5	0	protein_coding	hc5413	0.170155	1
chr1	20144796	20145108	AluSz	+	64	34	71	41	48	42	56	20	50	0.653061	0.736842	0.460674	PLA2G2F	0	protein_coding	he5413	0.000471818	1
chr1	20151490	20151800	AluY	-	139	14	50	79	11	17	160	27	93	0.908497	0.855615	0.877778	PLA2G2F	1104	protein_coding	hc5413	0.21609	1
chr1	20171753	20172062	AluYi6	-	234	50	121	142	26	39	107	16	37	0.823944	0.869919	0.845238	PLA2G2C	0	protein_coding	li5413	0.334928	1
chr1	20220887	20221180	AluSq10	+	100	6	51	66	7	47	91	8	48	0.943396	0.919192	0.90411	VWA5B1	69738	protein_coding	hc5413	0.484207	1
chr1	20231191	20231490	AluSx1	-	41	6	66	8	9	31	20	9	53	0.87234	0.689655	0.470588	VWA5B1	59428	protein_coding	he5413	0.0112155	1
chr1	20275049	20275356	AluY	+	88	5	73	67	5	68	38	11	61	0.946237	0.77551	0.930556	VWA5B1	15562	protein_coding	li5413	0.00183058	1
chr1	20295867	20296162	AluSp	-	61	7	84	16	6	38	19	8	54	0.897059	0.703704	0.727273	VWA5B1	0	protein_coding	hc5413	0.0146278	1
chr1	20299392	20299703	AluSx1	-	83	7	69	87	9	76	53	8	70	0.922222	0.868852	0.90625	VWA5B1	0	protein_coding	li5413	0.322117	1
chr1	20321305	20321608	AluSc5	+	126	10	99	32	9	48	64	7	78	0.926471	0.901408	0.780488	VWA5B1	0	protein_coding	he5413	0.0209088	1
chr1	20338518	20338829	AluSq2	-	41	9	46	12	8	17	21	6	39	0.82	0.777778	0.6	VWA5B1	0	protein_coding	he5413	0.0759517	1
chr1	20416400	20416695	AluSx1	-	56	19	71	30	12	43	34	13	51	0.746667	0.723404	0.714286	CAMK2N1	65695	protein_coding	hc5413	0.726352	1
chr1	20434309	20434608	AluY	-	131	21	72	47	7	26	48	10	49	0.861842	0.827586	0.87037	CAMK2N1	47782	protein_coding	li5413	0.525947	1
chr1	20475393	20475696	AluSq2	+	142	28	130	83	20	46	106	22	92	0.835294	0.828125	0.805825	CAMK2N1	6694	protein_coding	he5413	0.549078	1
chr1	20497055	20497342	AluSq	+	94	8	60	21	11	13	57	6	47	0.921569	0.904762	0.65625	MUL1	2107	protein_coding	he5413	0.000364688	1
chr1	20506945	20507239	AluSx	+	135	35	114	30	8	52	71	7	40	0.794118	0.910256	0.789474	MUL1	0	protein_coding	li5413	0.0225388	1
chr1	20527764	20528074	AluSx	+	70	25	48	17	10	43	51	21	18	0.736842	0.708333	0.62963	FAM43B	24364	protein_coding	he5413	0.360962	1
chr1	20536481	20536764	AluSx	+	51	15	30	30	5	28	30	10	24	0.772727	0.75	0.857143	FAM43B	15674	protein_coding	he5413	0.341453	1
chr1	20537279	20537592	AluY	+	48	14	80	16	11	36	19	8	45	0.774194	0.703704	0.592593	FAM43B	14846	protein_coding	he5413	0.143344	1
chr1	20548003	20548285	AluSz	+	104	17	65	43	6	28	10	5	26	0.859504	0.666667	0.877551	FAM43B	4153	protein_coding	li5413	0.055712	1
chr1	20570305	20570595	AluSz6	-	49	9	75	9	6	22	16	7	40	0.844828	0.695652	0.6	FAM43B	15286	protein_coding	hc5413	0.0466913	1
chr1	20579903	20580207	AluSg	+	75	9	46	19	8	24	31	5	33	0.892857	0.861111	0.703704	CDA	8740	protein_coding	he5413	0.0322741	1
chr1	20583520	20583827	AluY	+	139	32	95	125	18	57	54	18	29	0.812865	0.75	0.874126	CDA	5120	protein_coding	li5413	0.0853071	1
chr1	20591059	20591367	AluY	+	87	13	95	55	12	53	29	7	24	0.87	0.805556	0.820896	CDA	0	protein_coding	hc5413	0.337641	1
chr1	20597167	20597455	AluY	+	79	12	52	69	8	41	42	19	39	0.868132	0.688525	0.896104	CDA	0	protein_coding	li5413	0.00122761	1
chr1	20605379	20605673	AluY	+	82	8	88	21	6	31	43	6	51	0.911111	0.877551	0.777778	CDA	0	protein_coding	he5413	0.101713	1
chr1	20609203	20609496	AluY	+	213	13	80	67	6	15	99	9	50	0.942478	0.916667	0.917808	CDA	0	protein_coding	hc5413	0.331071	1
chr1	20612680	20612962	AluSg	+	125	7	118	46	8	53	85	5	44	0.94697	0.944444	0.851852	CDA	0	protein_coding	he5413	0.0344123	1
chr1	20675166	20675463	AluY	+	95	55	102	22	7	38	37	5	24	0.633333	0.880952	0.758621	KIF17	0	protein_coding	hc5413	0.00285021	1
chr1	20677572	20677870	AluSx	+	73	12	71	55	8	48	38	5	26	0.858824	0.883721	0.873016	KIF17	0	protein_coding	hc5413	0.829644	1
chr1	20683373	20683676	AluSz	+	45	8	26	24	7	23	11	5	27	0.849057	0.6875	0.774194	KIF17	0	protein_coding	li5413	0.303272	1
chr1	20739842	20740138	AluSx	+	25	7	38	10	7	13	10	5	21	0.78125	0.666667	0.588235	HP1BP3	2522	protein_coding	hc5413	0.273703	1
chr1	20748465	20748775	AluY	+	127	10	97	52	10	24	87	5	34	0.927007	0.945652	0.83871	HP1BP3	0	protein_coding	he5413	0.036967	1
chr1	20752948	20753241	AluSc8	-	68	39	78	15	14	34	34	10	37	0.635514	0.772727	0.517241	HP1BP3	0	protein_coding	li5413	0.0682576	1
chr1	20765690	20765988	AluSx1	+	62	13	76	14	7	34	21	6	57	0.826667	0.777778	0.666667	HP1BP3	0	protein_coding	he5413	0.148117	1
chr1	20766656	20766972	AluSx	+	32	17	79	8	10	32	12	8	28	0.653061	0.6	0.444444	HP1BP3	0	protein_coding	he5413	0.179031	1
chr1	20767038	20767326	AluSx1	+	17	7	56	8	6	24	12	5	15	0.708333	0.705882	0.571429	HP1BP3	0	protein_coding	he5413	0.510335	1
chr1	20777449	20777756	AluSc8	-	77	29	114	50	25	59	41	8	35	0.726415	0.836735	0.666667	HP1BP3	0	protein_coding	li5413	0.0697579	1
chr1	20784470	20784775	AluY	-	202	29	181	37	10	67	72	24	67	0.874459	0.75	0.787234	HP1BP3	0	protein_coding	hc5413	0.00663906	1
chr1	20842370	20842664	AluSp	-	148	33	61	22	5	17	24	5	16	0.81768	0.827586	0.814815	EIF4G3	0	protein_coding	li5413	1	1
chr1	20858715	20859003	AluSg7	+	118	11	99	60	8	28	92	10	38	0.914729	0.901961	0.882353	EIF4G3	0	protein_coding	he5413	0.49119	1
chr1	20944233	20944537	AluJo	+	70	29	94	14	6	34	15	18	49	0.707071	0.454545	0.7	EIF4G3	0	protein_coding	li5413	0.0123704	1
chr1	20947069	20947369	AluJb	+	26	9	50	19	9	19	15	6	35	0.742857	0.714286	0.678571	EIF4G3	0	protein_coding	he5413	0.617601	1
chr1	20970332	20970622	AluSc8	+	241	15	105	31	11	50	66	6	43	0.941406	0.916667	0.738095	EIF4G3	0	protein_coding	he5413	0.000246067	1
chr1	20970682	20970971	AluSq2	+	159	27	118	33	12	45	38	11	36	0.854839	0.77551	0.733333	EIF4G3	0	protein_coding	hc5413	0.047664	1
chr1	21062602	21062890	AluSx	-	77	18	81	28	5	31	29	6	53	0.810526	0.828571	0.848485	EIF4G3	0	protein_coding	he5413	0.801416	1
chr1	21082757	21083067	AluY	+	247	34	178	121	7	43	103	5	54	0.879004	0.953704	0.945312	EIF4G3	0	protein_coding	hc5413	0.0052027	1
chr1	21091138	21091460	AluSz6	-	37	34	58	6	5	12	40	6	49	0.521127	0.869565	0.545455	EIF4G3	0	protein_coding	li5413	8.84828e-05	1
chr1	21108622	21108925	AluSx	+	61	15	89	48	6	45	46	5	64	0.802632	0.901961	0.888889	EIF4G3	0	protein_coding	hc5413	0.0893457	1
chr1	21109791	21110087	AluSz	-	90	28	76	35	6	23	67	7	48	0.762712	0.905405	0.853659	EIF4G3	0	protein_coding	hc5413	0.0157125	1
chr1	21115706	21116021	AluJr4	-	8	15	39	10	6	28	6	8	45	0.347826	0.428571	0.625	EIF4G3	0	protein_coding	he5413	0.135698	1
chr1	21135218	21135528	AluSq2	+	50	9	62	26	5	53	12	6	26	0.847458	0.666667	0.83871	EIF4G3	0	protein_coding	li5413	0.0972109	1
chr1	21150695	21150995	AluSx	+	58	33	97	32	12	54	39	7	44	0.637363	0.847826	0.727273	EIF4G3	0	protein_coding	li5413	0.023032	1
chr1	21151229	21151536	AluY	-	88	14	105	62	6	52	25	5	48	0.862745	0.833333	0.911765	EIF4G3	0	protein_coding	he5413	0.366894	1
chr1	21153554	21153864	AluSq2	-	48	30	72	24	6	40	18	11	25	0.615385	0.62069	0.8	EIF4G3	0	protein_coding	he5413	0.0815455	1
chr1	21154982	21155290	AluSx1	+	26	22	65	11	7	22	18	6	22	0.541667	0.75	0.611111	EIF4G3	0	protein_coding	li5413	0.142966	1
chr1	21177816	21178106	AluSx1	+	115	24	134	31	10	33	38	13	57	0.827338	0.745098	0.756098	EIF4G3	932	protein_coding	hc5413	0.182176	1
chr1	21181957	21182268	AluSp	-	80	9	63	32	8	53	26	7	33	0.898876	0.787879	0.8	EIF4G3	5073	protein_coding	hc5413	0.0766808	1
chr1	21191497	21191804	AluY	-	128	11	110	63	8	43	78	5	53	0.920863	0.939759	0.887324	EIF4G3	14613	protein_coding	he5413	0.319613	1
chr1	21228843	21229135	AluYe6	-	124	28	144	49	7	56	49	6	55	0.815789	0.890909	0.875	ECE1	0	protein_coding	hc5413	0.169174	1
chr1	21230382	21230685	AluSg7	-	44	7	58	22	5	33	38	5	38	0.862745	0.883721	0.814815	ECE1	0	protein_coding	he5413	0.530052	1
chr1	21250726	21251021	AluY	+	159	13	100	82	7	53	110	24	64	0.924419	0.820896	0.921348	ECE1	0	protein_coding	li5413	0.00364895	1
chr1	21251231	21251535	AluSx	+	61	6	35	24	7	29	30	5	38	0.910448	0.857143	0.774194	ECE1	0	protein_coding	he5413	0.13057	1
chr1	21253072	21253356	AluSx	-	59	17	67	36	6	31	58	6	59	0.776316	0.90625	0.857143	ECE1	0	protein_coding	hc5413	0.0634677	1
chr1	21253481	21253783	AluY	+	160	32	120	79	9	52	111	15	117	0.833333	0.880952	0.897727	ECE1	0	protein_coding	hc5413	0.115697	1
chr1	21253789	21254098	AluSg	+	85	18	63	42	13	25	49	17	49	0.825243	0.742424	0.763636	ECE1	0	protein_coding	hc5413	0.195464	1
chr1	21276676	21277017	AluSx	-	111	40	149	46	8	56	38	11	47	0.735099	0.77551	0.851852	ECE1	0	protein_coding	he5413	0.106017	1
chr1	21280907	21281189	AluSx1	+	84	61	104	50	21	49	37	20	36	0.57931	0.649123	0.704225	ECE1	0	protein_coding	hc5413	0.103311	1
chr1	21291850	21292180	AluJb	+	53	16	60	15	5	15	30	9	31	0.768116	0.769231	0.75	ECE1	0	protein_coding	he5413	1	1
chr1	21301213	21301522	AluYe5	+	164	29	132	58	5	31	119	23	76	0.849741	0.838028	0.920635	ECE1	0	protein_coding	he5413	0.167776	1
chr1	21354324	21354629	AluSz	-	70	10	71	40	5	36	57	7	59	0.875	0.890625	0.888889	ECE1	8820	protein_coding	hc5413	0.820137	1
chr1	21359321	21359629	AluSx1	+	73	5	73	35	5	33	43	6	32	0.935897	0.877551	0.875	ECE1	13817	protein_coding	hc5413	0.291979	1
chr1	21360308	21360614	AluY	+	70	9	100	39	9	36	46	5	33	0.886076	0.901961	0.8125	ECE1	14804	protein_coding	he5413	0.20666	1
chr1	21363413	21363715	AluY	-	117	21	139	81	16	68	70	5	72	0.847826	0.933333	0.835052	ECE1	17909	protein_coding	li5413	0.0522511	1
chr1	21365850	21366138	AluY	-	78	15	130	55	11	44	55	7	102	0.83871	0.887097	0.833333	ECE1	20346	protein_coding	li5413	0.405848	1
chr1	21366697	21366991	AluSq2	-	77	15	70	49	10	41	30	17	78	0.836957	0.638298	0.830508	ECE1	21193	protein_coding	li5413	0.00716845	1
chr1	21367716	21368026	AluY	+	187	46	119	132	19	56	157	13	114	0.802575	0.923529	0.874172	ECE1	22212	protein_coding	hc5413	0.00127146	1
chr1	21368113	21368409	AluSx	+	40	36	111	28	42	44	33	29	93	0.526316	0.532258	0.4	ECE1	22609	protein_coding	he5413	0.106028	1
chr1	21377555	21377859	AluSp	+	149	11	58	87	10	46	109	17	50	0.93125	0.865079	0.896907	NBPF3	62268	protein_coding	hc5413	0.118259	1
chr1	21382081	21382405	AluY	-	97	10	85	67	18	79	70	17	86	0.906542	0.804598	0.788235	NBPF3	57722	protein_coding	hc5413	0.0185053	1
chr1	21409306	21409609	AluY	-	40	35	74	5	5	9	18	11	68	0.533333	0.62069	0.5	NBPF3	30518	protein_coding	li5413	0.517034	1
chr1	21469445	21469730	AluSg	+	128	30	102	63	9	30	46	11	42	0.810127	0.807018	0.875	NBPF3	0	protein_coding	he5413	0.280864	1
chr1	21493556	21493853	AluSg	-	134	19	86	33	5	27	30	10	28	0.875817	0.75	0.868421	NBPF3	8551	protein_coding	li5413	0.0517721	1
chr1	21520456	21520748	AluSc8	-	86	11	68	47	11	47	41	5	23	0.886598	0.891304	0.810345	ALPL	0	protein_coding	he5413	0.171272	1
chr1	21522073	21522373	AluY	-	71	8	87	53	6	49	47	5	29	0.898734	0.903846	0.898305	ALPL	0	protein_coding	li5413	1	1
chr1	21524000	21524301	AluSg	-	117	14	63	39	9	62	43	6	26	0.89313	0.877551	0.8125	ALPL	0	protein_coding	he5413	0.220119	1
chr1	21525706	21526007	AluSq2	+	53	30	94	29	18	50	21	7	23	0.638554	0.75	0.617021	ALPL	0	protein_coding	li5413	0.278251	1
chr1	21528788	21529088	AluSq2	+	79	7	59	39	9	29	45	8	37	0.918605	0.849057	0.8125	ALPL	0	protein_coding	hc5413	0.083902	1
chr1	21535334	21535628	AluJo	+	91	16	76	25	6	23	41	10	30	0.850467	0.803922	0.806452	ALPL	0	protein_coding	hc5413	0.438346	1
chr1	21545276	21545590	AluSx1	-	57	23	28	23	7	29	17	22	24	0.7125	0.435897	0.766667	ALPL	0	protein_coding	li5413	0.00161928	1
chr1	21554485	21554789	AluY	-	107	7	42	52	19	33	65	7	54	0.938596	0.902778	0.732394	ALPL	0	protein_coding	he5413	0.000108557	1
chr1	21559518	21559818	AluSx	-	33	6	24	30	7	47	19	6	41	0.846154	0.76	0.810811	ALPL	0	protein_coding	li5413	0.555547	1
chr1	21571391	21571703	AluY	+	76	14	66	42	16	41	58	12	51	0.844444	0.828571	0.724138	ALPL	0	protein_coding	he5413	0.0794539	1
chr1	21582525	21582823	AluY	-	108	25	65	24	6	30	87	14	49	0.81203	0.861386	0.8	RAP1GAP	13391	protein_coding	li5413	0.315331	1
chr1	21588421	21588728	AluSg	+	59	26	58	57	5	69	70	7	77	0.694118	0.909091	0.919355	RAP1GAP	7486	protein_coding	hc5413	3.71032e-05	1
chr1	21600605	21600899	AluY	+	98	8	67	60	5	34	72	6	41	0.924528	0.923077	0.923077	RAP1GAP	0	protein_coding	hc5413	1	1
chr1	21643278	21643586	AluSg	+	34	9	32	7	5	33	28	7	33	0.790698	0.8	0.583333	RAP1GAP	0	protein_coding	he5413	0.141562	1
chr1	21658286	21658589	AluSx	+	37	6	60	7	6	17	15	5	42	0.860465	0.75	0.538462	RAP1GAP	0	protein_coding	he5413	0.0607575	1
chr1	21674244	21674534	AluSc	+	55	13	66	33	10	56	50	12	47	0.808824	0.806452	0.767442	USP48	3763	protein_coding	he5413	0.6617	1
chr1	21681259	21681561	AluSx1	-	53	7	44	20	10	28	35	8	41	0.883333	0.813953	0.666667	USP48	0	protein_coding	he5413	0.0318906	1
chr1	21694291	21694601	AluSg7	+	71	19	67	21	10	41	36	6	21	0.788889	0.857143	0.677419	USP48	0	protein_coding	he5413	0.14267	1
chr1	21719609	21719910	AluSq	+	51	10	37	27	6	29	25	5	28	0.836066	0.833333	0.818182	USP48	0	protein_coding	he5413	0.792341	1
chr1	21748629	21748928	AluSz6	+	74	6	103	21	8	51	21	5	44	0.925	0.807692	0.724138	USP48	0	protein_coding	hc5413	0.011255	1
chr1	21756199	21756505	AluSx1	+	56	13	33	46	7	38	31	5	29	0.811594	0.861111	0.867925	USP48	0	protein_coding	hc5413	0.386392	1
chr1	21761984	21762292	AluSz6	+	29	33	62	24	12	58	32	8	46	0.467742	0.8	0.666667	USP48	0	protein_coding	hc5413	0.00154401	1
chr1	21762586	21762888	AluSg	+	123	6	83	70	13	85	77	18	75	0.953488	0.810526	0.843373	USP48	0	protein_coding	hc5413	0.000607806	1
chr1	21763533	21763822	AluSp	+	40	35	75	34	22	44	24	17	70	0.533333	0.585366	0.607143	USP48	0	protein_coding	hc5413	0.439113	1
chr1	21769421	21769710	AluSz	-	40	12	59	14	7	32	26	8	33	0.769231	0.764706	0.666667	USP48	0	protein_coding	he5413	0.402385	1
chr1	21770482	21770781	AluSx3	-	35	18	72	28	10	40	28	6	32	0.660377	0.823529	0.736842	USP48	0	protein_coding	li5413	0.178125	1
chr1	21771638	21771930	AluSp	+	61	49	98	27	21	82	21	6	44	0.554545	0.777778	0.5625	USP48	0	protein_coding	li5413	0.0350872	1
chr1	21772978	21773282	AluSx1	+	37	5	69	30	6	54	15	5	41	0.880952	0.75	0.833333	USP48	0	protein_coding	li5413	0.307567	1
chr1	21774407	21774708	AluSc	+	55	22	132	37	8	88	15	12	75	0.714286	0.555556	0.822222	USP48	0	protein_coding	li5413	0.0568181	1
chr1	21776969	21777295	AluJo	+	23	16	68	8	5	23	10	12	22	0.589744	0.454545	0.615385	USP48	0	protein_coding	li5413	0.311692	1
chr1	21781135	21781453	AluSp	+	65	10	110	29	12	54	26	7	11	0.866667	0.787879	0.707317	USP48	0	protein_coding	he5413	0.0688113	1
chr1	21784710	21785020	AluY	+	205	51	125	103	32	33	114	29	46	0.800781	0.797203	0.762963	USP48	1104	protein_coding	he5413	0.392481	1
chr1	21785165	21785463	AluSq2	-	99	10	108	27	6	37	58	11	39	0.908257	0.84058	0.818182	USP48	1559	protein_coding	hc5413	0.147979	1
chr1	21789493	21789792	AluSq	+	66	5	59	19	6	41	57	7	69	0.929577	0.890625	0.76	USP48	5887	protein_coding	he5413	0.039671	1
chr1	21796808	21797130	AluJb	+	50	14	55	20	12	40	25	7	40	0.78125	0.78125	0.625	USP48	13202	protein_coding	he5413	0.102625	1
chr1	21798912	21799224	AluSq2	-	29	10	43	14	5	21	27	7	27	0.74359	0.794118	0.736842	LDLRAD2	13040	protein_coding	li5413	0.621499	1
chr1	21799470	21799778	AluSx1	-	27	9	87	19	5	37	29	10	57	0.75	0.74359	0.791667	LDLRAD2	12486	protein_coding	he5413	0.787738	1
chr1	21806789	21807090	AluSx3	-	98	7	65	17	7	21	51	5	28	0.933333	0.910714	0.708333	LDLRAD2	5174	protein_coding	he5413	0.00456918	1
chr1	21830405	21830714	AluSq	+	81	7	72	22	9	34	53	7	47	0.920455	0.883333	0.709677	HSPG2	0	protein_coding	he5413	0.00655316	1
chr1	21837293	21837588	AluSx	-	100	14	68	62	8	40	99	7	69	0.877193	0.933962	0.885714	HSPG2	0	protein_coding	li5413	0.16007	1
chr1	21837854	21838165	AluSz6	+	82	13	42	47	7	49	57	9	72	0.863158	0.863636	0.87037	HSPG2	0	protein_coding	he5413	1	1
chr1	21879656	21879952	AluSz	-	40	6	29	17	14	15	27	5	18	0.869565	0.84375	0.548387	HSPG2	0	protein_coding	he5413	0.000951827	1
chr1	21928755	21929060	AluSp	-	92	10	53	47	7	62	45	9	28	0.901961	0.833333	0.87037	HSPG2	0	protein_coding	li5413	0.336638	1
chr1	21930492	21930789	AluSz	+	73	13	43	23	21	32	19	12	31	0.848837	0.612903	0.522727	HSPG2	0	protein_coding	hc5413	5.67444e-05	1
chr1	21938107	21938410	AluSg	-	46	24	98	50	30	75	35	9	62	0.657143	0.795455	0.625	HSPG2	810	protein_coding	li5413	0.0668222	1
chr1	21943798	21944107	AluSp	-	84	16	125	39	27	64	54	6	41	0.84	0.9	0.590909	HSPG2	6501	protein_coding	he5413	1.55695e-05	1
chr1	21946183	21946478	AluSq2	+	99	13	38	45	9	36	62	8	30	0.883929	0.885714	0.833333	HSPG2	8886	protein_coding	he5413	0.353201	1
chr1	21954827	21955130	AluSg4	-	82	10	46	49	7	24	35	17	21	0.891304	0.673077	0.875	HSPG2	17530	protein_coding	li5413	0.00101375	1
chr1	21969054	21969346	AluJb	+	48	14	52	13	6	22	32	11	21	0.774194	0.744186	0.684211	CELA3B	7674	protein_coding	he5413	0.565217	1
chr1	21975867	21976170	AluYe5	-	151	11	101	41	6	52	90	7	68	0.932099	0.927835	0.87234	CELA3B	850	protein_coding	he5413	0.23163	1
chr1	21980198	21980491	AluSq2	+	95	11	68	48	17	28	78	7	47	0.896226	0.917647	0.738462	CELA3B	0	protein_coding	he5413	0.00143254	1
chr1	21981726	21982024	AluY	-	167	17	94	78	6	60	98	9	81	0.907609	0.915888	0.928571	CELA3B	0	protein_coding	he5413	0.824506	1
chr1	22004818	22005114	AluSq2	+	85	10	48	60	5	44	106	25	49	0.894737	0.80916	0.923077	CELA3A	0	protein_coding	li5413	0.0251826	1
chr1	22011098	22011410	AluSx3	+	41	5	62	20	6	16	23	12	28	0.891304	0.657143	0.769231	CELA3A	0	protein_coding	hc5413	0.031069	1
chr1	22014525	22014822	AluSz	-	77	23	67	60	8	31	50	10	48	0.77	0.833333	0.882353	CELA3A	1986	protein_coding	hc5413	0.0857175	1
chr1	22016327	22016628	AluSx	-	47	19	61	24	20	36	24	7	44	0.712121	0.774194	0.545455	CELA3A	3788	protein_coding	he5413	0.0341035	1
chr1	22022333	22022639	AluSq2	-	92	12	90	50	16	52	39	10	44	0.884615	0.795918	0.757576	CDC42	29987	protein_coding	hc5413	0.0332915	1
chr1	22022653	22022964	AluY	-	58	66	112	42	37	68	39	36	51	0.467742	0.52	0.531646	CDC42	29662	protein_coding	hc5413	0.398383	1
chr1	22023525	22023835	AluSq2	+	86	25	95	35	8	35	67	6	78	0.774775	0.917808	0.813953	CDC42	28791	protein_coding	li5413	0.0141571	1
chr1	22031957	22032250	AluY	+	131	15	128	88	24	84	34	11	39	0.89726	0.755556	0.785714	CDC42	20376	protein_coding	hc5413	0.00527	1
chr1	22032336	22032619	AluY	+	119	7	114	73	7	72	45	6	21	0.944444	0.882353	0.9125	CDC42	20007	protein_coding	hc5413	0.245776	1
chr1	22042475	22042779	AluY	-	137	31	143	12	10	22	64	11	46	0.815476	0.853333	0.545455	CDC42	9847	protein_coding	he5413	0.00360433	1
chr1	22046328	22046629	AluSz	-	81	6	31	15	5	8	21	5	9	0.931034	0.807692	0.75	CDC42	5997	protein_coding	hc5413	0.0222224	1
chr1	22054922	22055252	AluY	-	185	78	129	52	20	52	63	14	21	0.703422	0.818182	0.722222	CDC42	0	protein_coding	li5413	0.064017	1
chr1	22061126	22061430	AluSq	+	60	20	131	6	8	42	5	6	16	0.75	0.454545	0.428571	CDC42	0	protein_coding	hc5413	0.00645737	1
chr1	22067318	22067640	AluSx	-	132	31	151	19	20	31	18	9	17	0.809816	0.666667	0.487179	CDC42	0	protein_coding	he5413	0.00023181	1
chr1	22072092	22072396	AluYm1	-	149	27	154	17	7	61	40	8	47	0.846591	0.833333	0.708333	CDC42	0	protein_coding	he5413	0.146059	1
chr1	22082876	22083179	AluSp	-	106	8	73	33	11	26	39	6	21	0.929825	0.866667	0.75	CDC42	0	protein_coding	he5413	0.00780729	1
chr1	22145912	22146219	AluSc	-	43	12	55	25	9	32	53	12	88	0.781818	0.815385	0.735294	WNT4	1943	protein_coding	he5413	0.478416	1
chr1	22187780	22188084	AluSz	-	86	11	84	33	6	41	54	14	77	0.886598	0.794118	0.846154	WNT4	43811	protein_coding	li5413	0.149303	1
chr1	22193123	22193426	AluY	-	127	33	115	34	13	35	43	11	54	0.79375	0.796296	0.723404	WNT4	49154	protein_coding	he5413	0.329546	1
chr1	22211734	22212038	AluSx4	-	79	17	74	53	5	20	43	11	30	0.822917	0.796296	0.913793	MIR4418	54200	miRNA	he5413	0.0912626	1
chr1	22269221	22269531	AluSg	-	95	13	144	18	7	31	31	15	58	0.87963	0.673913	0.72	MIR4418	2921	miRNA	hc5413	0.00340558	1
chr1	22270364	22270664	AluSx1	+	73	7	60	24	6	27	8	9	21	0.9125	0.470588	0.8	MIR4418	4064	miRNA	li5413	0.000289914	1
chr1	22389799	22390099	AluY	-	162	22	134	63	11	53	92	16	71	0.880435	0.851852	0.851351	ZBTB40	61751	protein_coding	hc5413	0.445865	1
chr1	22393883	22394172	AluSp	+	65	17	126	14	7	46	24	6	42	0.792683	0.8	0.666667	ZBTB40	57678	protein_coding	he5413	0.253693	1
chr1	22398218	22398507	AluJb	+	85	14	71	34	7	26	62	6	53	0.858586	0.911765	0.829268	ZBTB40	53343	protein_coding	li5413	0.273716	1
chr1	22427307	22427617	AluSx4	-	194	12	102	73	5	33	74	9	62	0.941748	0.891566	0.935897	ZBTB40	24233	protein_coding	li5413	0.145201	1
chr1	22429101	22429399	AluY	+	221	28	117	89	28	43	126	23	96	0.88755	0.845638	0.760684	ZBTB40	22451	protein_coding	he5413	0.00524809	1
chr1	22436231	22436540	AluSc8	+	116	7	28	67	7	34	53	7	48	0.943089	0.883333	0.905405	ZBTB40	15310	protein_coding	hc5413	0.179567	1
chr1	22437425	22437719	AluSx	-	25	12	82	16	7	33	7	22	39	0.675676	0.241379	0.695652	ZBTB40	14131	protein_coding	li5413	0.000107949	1
chr1	22453938	22454252	AluSz	-	136	15	102	16	9	47	63	13	44	0.900662	0.828947	0.64	ZBTB40	0	protein_coding	he5413	0.0043607	1
chr1	22469545	22469836	AluSz	-	35	17	123	11	9	36	12	5	47	0.673077	0.705882	0.55	ZBTB40	0	protein_coding	he5413	0.297475	1
chr1	22478242	22478544	AluY	-	146	14	160	64	13	67	53	8	49	0.9125	0.868852	0.831169	ZBTB40	0	protein_coding	hc5413	0.104305	1
chr1	22482790	22483097	AluY	+	195	16	188	72	11	87	93	6	90	0.924171	0.939394	0.86747	ZBTB40	0	protein_coding	he5413	0.0780775	1
chr1	22539820	22540123	AluJb	-	63	16	33	24	6	12	95	15	69	0.797468	0.863636	0.8	ZBTB40	8663	protein_coding	li5413	0.211496	1
chr1	22544350	22544646	AluSz6	+	87	8	68	30	5	19	37	7	34	0.915789	0.840909	0.857143	ZBTB40	13193	protein_coding	hc5413	0.232282	1
chr1	22549007	22549292	AluSz	-	96	20	66	36	15	42	74	17	67	0.827586	0.813187	0.705882	EPHA8	14271	protein_coding	he5413	0.0794318	1
chr1	22573984	22574278	AluY	-	206	24	108	43	11	22	82	28	109	0.895652	0.745455	0.796296	EPHA8	0	protein_coding	hc5413	0.000459862	1
chr1	22580113	22580434	AluSq2	-	48	11	65	19	18	26	70	14	29	0.813559	0.833333	0.513514	EPHA8	0	protein_coding	he5413	0.000187603	1
chr1	22615139	22615438	AluSc5	-	93	19	115	41	8	40	42	8	52	0.830357	0.84	0.836735	EPHA8	11545	protein_coding	hc5413	1	1
chr1	22676128	22676424	AluSx	-	150	24	131	71	15	67	75	6	60	0.862069	0.925926	0.825581	C1QB	14590	protein_coding	li5413	0.0911364	1
chr1	22688922	22689214	AluY	+	186	15	81	63	14	40	100	9	31	0.925373	0.917431	0.818182	EPHB2	21624	protein_coding	he5413	0.00959366	1
chr1	22733042	22733348	AluSq2	-	64	17	82	23	5	31	37	5	35	0.790123	0.880952	0.821429	EPHB2	0	protein_coding	li5413	0.343046	1
chr1	22757909	22758217	AluY	-	118	15	105	47	12	33	130	15	89	0.887218	0.896552	0.79661	EPHB2	0	protein_coding	he5413	0.0517608	1
chr1	22781039	22781345	AluY	+	155	35	105	27	8	54	161	23	99	0.815789	0.875	0.771429	EPHB2	0	protein_coding	li5413	0.0795134	1
chr1	22811757	22812055	AluJo	+	13	9	74	6	5	24	5	5	19	0.590909	0.5	0.545455	EPHB2	0	protein_coding	hc5413	0.762554	1
chr1	22834643	22834954	AluSz	+	26	8	50	12	5	16	10	7	25	0.764706	0.588235	0.705882	EPHB2	0	protein_coding	li5413	0.234617	1
chr1	22838648	22838941	AluY	+	69	16	108	40	9	37	36	13	58	0.811765	0.734694	0.816327	EPHB2	0	protein_coding	li5413	0.303204	1
chr1	22840457	22840759	AluSz6	-	85	14	84	45	9	49	32	10	17	0.858586	0.761905	0.833333	EPHB2	0	protein_coding	li5413	0.243599	1
chr1	22888020	22888340	AluSq2	-	87	14	105	26	5	28	37	7	30	0.861386	0.840909	0.83871	EPHB2	0	protein_coding	hc5413	0.830323	1
chr1	22888874	22889159	AluJb	+	41	16	80	14	6	25	22	9	35	0.719298	0.709677	0.7	EPHB2	0	protein_coding	he5413	1	1
chr1	22937199	22937507	AluJo	+	43	7	43	14	5	22	12	6	19	0.86	0.666667	0.736842	LACTBL1	15535	protein_coding	hc5413	0.107639	1
chr1	22946462	22946769	AluY	+	158	14	80	78	15	83	58	12	39	0.918605	0.828571	0.83871	LACTBL1	6273	protein_coding	hc5413	0.0201275	1
chr1	22951553	22951857	AluSg	+	111	6	67	72	18	59	45	5	34	0.948718	0.9	0.8	LACTBL1	1185	protein_coding	he5413	0.00178229	1
chr1	22952414	22952706	AluSx1	-	129	10	87	37	8	30	22	6	42	0.928058	0.785714	0.822222	LACTBL1	336	protein_coding	hc5413	0.0120176	1
chr1	22963934	22964236	AluSx1	-	88	40	104	13	6	21	26	9	25	0.6875	0.742857	0.684211	LACTBL1	0	protein_coding	li5413	0.682426	1
chr1	22978899	22979215	AluY	+	63	11	93	42	6	77	33	12	55	0.851351	0.733333	0.875	LACTBL1	13561	protein_coding	li5413	0.0663746	1
chr1	23015169	23015466	AluSx1	+	44	18	41	31	11	27	52	5	19	0.709677	0.912281	0.738095	C1orf234	0	protein_coding	li5413	0.00447629	1
chr1	23021380	23021679	AluSq	+	72	13	89	33	6	49	33	7	48	0.847059	0.825	0.846154	KDM1A	0	protein_coding	li5413	0.804183	1
chr1	23042441	23042751	AluYa5	-	285	12	99	135	8	78	130	6	49	0.959596	0.955882	0.944056	KDM1A	0	protein_coding	he5413	0.487974	1
chr1	23089757	23090057	AluSq2	-	55	21	83	27	10	60	27	5	40	0.723684	0.84375	0.72973	LUZP1	0	protein_coding	li5413	0.246344	1
chr1	23104171	23104483	AluSz	-	111	22	82	31	7	33	48	17	55	0.834586	0.738462	0.815789	LUZP1	0	protein_coding	li5413	0.140475	1
chr1	23110918	23111220	AluSx	+	77	5	80	28	8	18	38	6	37	0.939024	0.863636	0.777778	LUZP1	0	protein_coding	he5413	0.0383473	1
chr1	23115549	23115841	AluSz	-	59	58	109	34	10	70	25	19	64	0.504274	0.568182	0.772727	LUZP1	0	protein_coding	he5413	0.0032385	1
chr1	23119926	23120237	AluJb	-	45	35	96	5	10	47	17	6	45	0.5625	0.73913	0.333333	LUZP1	0	protein_coding	he5413	0.0570402	1
chr1	23123212	23123510	AluSx4	+	88	17	117	40	6	72	26	5	35	0.838095	0.83871	0.869565	LUZP1	0	protein_coding	he5413	0.813455	1
chr1	23129300	23129598	AluSp	+	109	15	50	22	5	18	24	6	27	0.879032	0.8	0.814815	LUZP1	0	protein_coding	hc5413	0.2536	1
chr1	23136630	23136934	AluY	+	114	16	112	38	16	44	101	7	77	0.876923	0.935185	0.703704	LUZP1	0	protein_coding	he5413	0.000515012	1
chr1	23154538	23154827	AluY	-	81	27	108	16	8	37	43	7	50	0.75	0.86	0.666667	LUZP1	0	protein_coding	li5413	0.0795719	1
chr1	23161742	23162049	AluSg7	+	81	8	81	13	9	62	58	9	69	0.910112	0.865672	0.590909	LUZP1	0	protein_coding	he5413	0.00108697	1
chr1	23162960	23163258	AluSg	+	77	10	73	19	7	46	75	11	63	0.885057	0.872093	0.730769	LUZP1	0	protein_coding	he5413	0.0642491	1
chr1	23163268	23163575	AluJo	+	21	6	52	5	5	31	17	11	46	0.777778	0.607143	0.5	LUZP1	0	protein_coding	hc5413	0.116279	1
chr1	23164214	23164503	AluY	+	191	22	126	38	16	66	174	17	94	0.896714	0.910995	0.703704	LUZP1	0	protein_coding	he5413	0.000150687	1
chr1	23170454	23170766	AluSq2	-	67	14	110	29	8	49	39	5	73	0.82716	0.886364	0.783784	LUZP1	0	protein_coding	li5413	0.346577	1
chr1	23182063	23182371	AluY	+	115	23	68	56	10	56	40	15	55	0.833333	0.727273	0.848485	LUZP1	4255	protein_coding	li5413	0.0774547	1
chr1	23185115	23185406	AluSx1	+	41	9	50	12	7	17	9	11	36	0.82	0.45	0.631579	HTR1D	5093	protein_coding	hc5413	0.00544747	1
chr1	23186609	23186909	AluSc	+	176	21	102	93	14	58	69	13	86	0.893401	0.841463	0.869159	HTR1D	3590	protein_coding	li5413	0.344766	1
chr1	23189174	23189469	AluSp	-	147	13	114	47	5	20	65	10	55	0.91875	0.866667	0.903846	HTR1D	1030	protein_coding	li5413	0.257862	1
chr1	23192560	23192859	AluSc	+	121	6	95	42	7	39	59	7	69	0.952756	0.893939	0.857143	HTR1D	0	protein_coding	hc5413	0.0591548	1
chr1	23202912	23203198	AluSx	-	118	10	37	27	12	27	58	15	52	0.921875	0.794521	0.692308	HTR1D	8183	protein_coding	hc5413	0.000578231	1
chr1	23219837	23220146	AluYa8	+	231	21	101	130	13	57	44	7	34	0.916667	0.862745	0.909091	HNRNPR	83624	protein_coding	li5413	0.297948	1
chr1	23228690	23228984	AluSx	+	42	24	46	21	9	23	14	6	33	0.636364	0.7	0.7	HNRNPR	74786	protein_coding	hc5413	0.55331	1
chr1	23231633	23231927	AluY	+	185	11	111	69	5	42	75	9	35	0.943878	0.892857	0.932432	HNRNPR	71843	protein_coding	li5413	0.146073	1
chr1	23240427	23240712	AluY	+	178	15	57	101	14	10	38	11	21	0.92228	0.77551	0.878261	HNRNPR	63058	protein_coding	li5413	0.0130114	1
chr1	23259284	23259589	AluY	+	122	31	103	60	5	65	12	10	49	0.797386	0.545455	0.923077	HNRNPR	44181	protein_coding	li5413	0.00281624	1
chr1	23317703	23317985	AluSg4	+	86	7	100	28	10	51	31	6	28	0.924731	0.837838	0.736842	HNRNPR	0	protein_coding	he5413	0.0155082	1
chr1	23332421	23332755	AluSq2	+	27	8	22	23	6	11	10	7	13	0.771429	0.588235	0.793103	HNRNPR	0	protein_coding	li5413	0.126212	1
chr1	23334915	23335217	AluY	-	97	17	171	46	7	51	65	6	67	0.850877	0.915493	0.867925	HNRNPR	0	protein_coding	li5413	0.285971	1
chr1	23337378	23337667	AluY	+	75	18	75	30	13	45	35	12	45	0.806452	0.744681	0.697674	HNRNPR	0	protein_coding	hc5413	0.222578	1
chr1	23345431	23345732	AluSq	+	111	30	114	31	9	44	57	6	70	0.787234	0.904762	0.775	HNRNPR	1095	protein_coding	li5413	0.0379505	1
chr1	23346991	23347288	AluY	-	196	11	113	24	8	40	77	12	54	0.94686	0.865169	0.75	HNRNPR	2655	protein_coding	he5413	0.00538733	1
chr1	23382998	23383307	AluY	+	155	18	53	40	5	30	66	5	49	0.895954	0.929577	0.888889	TCEA3	0	protein_coding	li5413	0.49179	1
chr1	23386725	23387018	AluY	-	144	9	65	71	8	74	76	10	56	0.941176	0.883721	0.898734	TCEA3	0	protein_coding	hc5413	0.157729	1
chr1	23390187	23390503	AluSx	+	62	12	36	22	6	32	14	6	10	0.837838	0.7	0.785714	TCEA3	0	protein_coding	li5413	0.223802	1
chr1	23402059	23402368	AluSz6	+	33	6	63	11	9	22	19	9	49	0.846154	0.678571	0.55	TCEA3	0	protein_coding	hc5413	0.0297531	1
chr1	23405316	23405609	AluSc	+	48	5	59	16	5	30	18	7	30	0.90566	0.72	0.761905	TCEA3	0	protein_coding	hc5413	0.0346974	1
chr1	23419561	23419859	AluSz	+	48	12	38	20	8	27	14	5	21	0.8	0.736842	0.714286	TCEA3	0	protein_coding	hc5413	0.367931	1
chr1	23440220	23440530	AluSc8	+	62	11	86	36	5	36	37	5	44	0.849315	0.880952	0.878049	ASAP3	0	protein_coding	hc5413	0.642477	1
chr1	23440576	23440875	AluY	+	111	8	100	51	10	37	38	20	51	0.932773	0.655172	0.836066	ASAP3	0	protein_coding	li5413	4.2305e-05	1
chr1	23443700	23444022	AluSc8	-	31	10	90	20	5	30	16	16	39	0.756098	0.5	0.8	ASAP3	0	protein_coding	li5413	0.0103134	1
chr1	23462018	23462323	AluY	-	213	53	193	21	12	65	73	8	77	0.800752	0.901235	0.636364	ASAP3	0	protein_coding	he5413	0.0180156	1
chr1	23474573	23474882	AluSz	-	144	11	93	30	9	26	56	18	80	0.929032	0.756757	0.769231	ASAP3	0	protein_coding	hc5413	0.000145441	1
chr1	23478184	23478474	AluSq2	+	54	16	85	22	8	32	23	10	39	0.771429	0.69697	0.733333	ASAP3	0	protein_coding	hc5413	0.551072	1
chr1	23486838	23487139	AluSp	-	121	24	83	30	5	18	95	12	88	0.834483	0.88785	0.857143	ASAP3	2270	protein_coding	li5413	0.297268	1
chr1	23488967	23489275	AluY	-	124	5	41	55	7	20	55	5	20	0.96124	0.916667	0.887097	ASAP3	4399	protein_coding	hc5413	0.0785538	1
chr1	23493496	23493822	AluSg7	+	42	17	81	12	5	19	10	5	28	0.711864	0.666667	0.705882	ASAP3	8928	protein_coding	li5413	0.762008	1
chr1	23493896	23494200	AluY	+	108	8	87	19	9	27	41	6	50	0.931034	0.87234	0.678571	ASAP3	9328	protein_coding	he5413	0.001775	1
chr1	23494695	23494997	AluSx1	-	74	24	82	36	7	11	36	7	52	0.755102	0.837209	0.837209	ASAP3	10127	protein_coding	hc5413	0.202888	1
chr1	23534471	23534763	AluSz6	+	41	10	71	27	6	39	15	5	25	0.803922	0.75	0.818182	E2F2	3251	protein_coding	li5413	0.545532	1
chr1	23537170	23537469	AluSq2	+	114	16	56	29	6	16	37	14	29	0.876923	0.72549	0.828571	E2F2	5950	protein_coding	li5413	0.0297155	1
chr1	23541673	23541976	AluY	-	162	16	159	44	9	31	18	10	27	0.910112	0.642857	0.830189	ID3	15941	protein_coding	li5413	0.00131271	1
chr1	23548250	23548562	AluY	-	51	23	89	28	9	33	26	11	38	0.689189	0.702703	0.756757	ID3	9355	protein_coding	he5413	0.534918	1
chr1	23563224	23563514	AluSx4	-	104	60	130	46	16	51	70	18	80	0.634146	0.795455	0.741935	ID3	3430	protein_coding	hc5413	0.00941099	1
chr1	23567416	23567713	AluSz	-	108	45	92	38	6	48	24	5	35	0.705882	0.827586	0.863636	ID3	7622	protein_coding	hc5413	0.0212279	1
chr1	23579567	23579875	AluY	-	70	23	101	41	9	74	49	13	88	0.752688	0.790323	0.82	MDS2	1619	protein_coding	hc5413	0.401167	1
chr1	23581729	23582030	AluY	-	69	30	115	52	9	54	49	5	64	0.69697	0.907407	0.852459	MDS2	0	protein_coding	hc5413	0.00123923	1
chr1	23584733	23585025	AluY	-	53	11	131	49	11	89	31	8	69	0.828125	0.794872	0.816667	MDS2	0	protein_coding	li5413	0.812891	1
chr1	23586198	23586501	AluSg	-	80	6	82	55	20	76	43	6	38	0.930233	0.877551	0.733333	MDS2	0	protein_coding	he5413	0.00108218	1
chr1	23590887	23591199	AluSq2	-	103	6	66	58	10	36	80	6	61	0.944954	0.930233	0.852941	MDS2	0	protein_coding	he5413	0.0401038	1
chr1	23595305	23595606	AluY	-	237	18	110	94	9	111	108	10	45	0.929412	0.915254	0.912621	MDS2	0	protein_coding	hc5413	0.607639	1
chr1	23605438	23605732	AluY	+	113	12	133	21	5	46	81	11	88	0.904	0.880435	0.807692	MDS2	0	protein_coding	he5413	0.196389	1
chr1	23623055	23623361	AluY	-	104	9	143	61	12	67	66	13	72	0.920354	0.835443	0.835616	MDS2	0	protein_coding	hc5413	0.0430753	1
chr1	23624860	23625163	AluY	-	114	9	75	29	5	38	70	6	42	0.926829	0.921053	0.852941	MDS2	0	protein_coding	he5413	0.18393	1
chr1	23641874	23642184	AluY	-	77	7	87	38	7	53	55	7	91	0.916667	0.887097	0.844444	MDS2	1306	protein_coding	he5413	0.280125	1
chr1	23643131	23643443	AluSx3	+	66	8	46	24	5	28	44	9	51	0.891892	0.830189	0.827586	MDS2	2563	protein_coding	hc5413	0.357467	1
chr1	23648261	23648564	AluY	-	178	36	152	46	15	90	66	22	122	0.831776	0.75	0.754098	MDS2	7693	protein_coding	hc5413	0.063964	1
chr1	23669147	23669462	AluYm1	+	117	22	77	13	8	22	12	8	21	0.841727	0.6	0.619048	RPL11	22316	protein_coding	hc5413	0.00383572	1
chr1	23676971	23677265	AluSz	-	32	13	49	7	6	14	12	9	28	0.711111	0.571429	0.538462	RPL11	14513	protein_coding	hc5413	0.234826	1
chr1	23680396	23680707	AluY	-	100	5	63	21	10	18	55	5	28	0.952381	0.916667	0.677419	RPL11	11071	protein_coding	he5413	0.000148902	1
chr1	23685407	23685713	AluSx1	+	62	17	61	7	7	7	28	5	37	0.78481	0.848485	0.5	RPL11	6065	protein_coding	he5413	0.0181495	1
chr1	23689844	23690152	AluSz	-	103	13	130	25	6	45	34	7	58	0.887931	0.829268	0.806452	RPL11	1626	protein_coding	hc5413	0.198682	1
chr1	23690323	23690633	AluY	-	376	30	98	111	22	52	114	6	101	0.926108	0.95	0.834586	RPL11	1145	protein_coding	he5413	0.000966395	1
chr1	23691135	23691439	AluSz	+	109	46	136	23	6	66	41	14	99	0.703226	0.745455	0.793103	RPL11	339	protein_coding	he5413	0.506941	1
chr1	23694093	23694396	AluSz6	+	38	25	127	5	5	21	24	7	79	0.603175	0.774194	0.5	RPL11	0	protein_coding	li5413	0.0785017	1
chr1	23697169	23697467	AluY	-	121	12	150	58	15	52	110	17	93	0.909774	0.866142	0.794521	RPL11	744	protein_coding	he5413	0.0491061	1
chr1	23706651	23706951	AluSp	+	128	18	79	48	9	42	45	6	59	0.876712	0.882353	0.842105	RPL11	10226	protein_coding	he5413	0.503813	1
chr1	23707144	23707442	AluY	+	197	18	108	79	11	40	78	12	111	0.916279	0.866667	0.877778	RPL11	10719	protein_coding	hc5413	0.185315	1
chr1	23708912	23709220	AluY	+	156	18	140	32	9	31	81	14	101	0.896552	0.852632	0.780488	RPL11	12487	protein_coding	he5413	0.0853813	1
chr1	23713106	23713408	AluY	+	66	14	77	29	10	35	61	10	45	0.825	0.859155	0.74359	RPL11	16681	protein_coding	he5413	0.165028	1
chr1	23713883	23714180	AluSx1	+	46	6	60	15	5	29	35	6	55	0.884615	0.853659	0.75	RPL11	17458	protein_coding	he5413	0.178845	1
chr1	23728369	23728661	AluSx1	-	97	33	77	27	6	23	20	18	25	0.746154	0.526316	0.818182	TCEB3	14493	protein_coding	li5413	0.00845843	1
chr1	23746007	23746310	AluSq2	+	77	8	110	38	10	40	38	20	42	0.905882	0.655172	0.791667	TCEB3	0	protein_coding	li5413	0.0014484	1
chr1	23766622	23766922	AluSp	+	43	10	76	7	6	22	12	18	29	0.811321	0.4	0.538462	PITHD1	11482	protein_coding	hc5413	0.000234844	1
chr1	23777463	23777763	AluSc	-	142	221	188	16	51	57	34	36	60	0.391185	0.485714	0.238806	PITHD1	641	protein_coding	he5413	0.00996737	1
chr1	23809239	23809537	AluY	-	43	26	71	49	13	23	51	15	60	0.623188	0.772727	0.790323	HMGCL	0	protein_coding	hc5413	0.0199945	1
chr1	23815484	23815794	AluSc8	-	95	11	69	20	5	19	35	5	9	0.896226	0.875	0.8	HMGCL	0	protein_coding	he5413	0.19898	1
chr1	23835275	23835588	AluY	-	168	20	118	61	8	44	53	10	45	0.893617	0.84127	0.884058	HMGCL	0	protein_coding	li5413	0.280307	1
chr1	23839411	23839708	AluSc8	-	105	13	56	71	6	49	48	18	30	0.889831	0.727273	0.922078	HMGCL	791	protein_coding	li5413	0.000896322	1
chr1	23860302	23860601	AluY	+	170	25	153	70	9	42	73	8	66	0.871795	0.901235	0.886076	FUCA1	0	protein_coding	li5413	0.695533	1
chr1	23864079	23864387	AluY	-	122	6	95	64	5	19	77	6	77	0.953125	0.927711	0.927536	FUCA1	0	protein_coding	hc5413	0.455881	1
chr1	23864693	23865002	AluSx4	-	139	11	92	42	5	40	86	10	77	0.926667	0.895833	0.893617	FUCA1	0	protein_coding	hc5413	0.41284	1
chr1	23870082	23870402	AluSz	-	69	13	81	16	6	36	17	5	37	0.841463	0.772727	0.727273	CNR2	123	protein_coding	hc5413	0.239077	1
chr1	23917758	23918064	AluY	+	225	27	167	39	8	63	75	13	70	0.892857	0.852273	0.829787	CNR2	0	protein_coding	hc5413	0.195753	1
chr1	23918476	23918787	AluSx1	+	157	28	151	33	10	45	54	19	64	0.848649	0.739726	0.767442	CNR2	0	protein_coding	hc5413	0.0487034	1
chr1	23919027	23919327	AluSc	+	121	13	87	28	5	37	36	10	57	0.902985	0.782609	0.848485	CNR2	0	protein_coding	li5413	0.08097	1
chr1	23924498	23924808	AluSp	-	131	14	83	44	16	34	58	25	74	0.903448	0.698795	0.733333	CNR2	0	protein_coding	hc5413	4.20047e-05	1
chr1	23925969	23926292	AluSx	-	73	8	60	19	9	39	39	6	70	0.901235	0.866667	0.678571	CNR2	0	protein_coding	he5413	0.0152486	1
chr1	23926351	23926659	AluY	-	74	9	57	18	7	32	31	8	64	0.891566	0.794872	0.72	CNR2	0	protein_coding	hc5413	0.0457876	1
chr1	23928004	23928304	AluY	-	121	12	75	94	15	43	157	15	99	0.909774	0.912791	0.862385	CNR2	0	protein_coding	he5413	0.194342	1
chr1	23930727	23931028	AluSq	+	40	10	50	7	6	19	29	5	50	0.8	0.852941	0.538462	CNR2	0	protein_coding	he5413	0.031799	1
chr1	23937793	23938110	AluY	-	143	15	76	49	11	31	66	7	43	0.905063	0.90411	0.816667	CNR2	0	protein_coding	he5413	0.0673939	1
chr1	23939501	23939804	AluJr	-	26	9	17	11	6	18	20	6	24	0.742857	0.769231	0.647059	CNR2	0	protein_coding	he5413	0.373778	1
chr1	23941022	23941342	AluSx1	-	42	16	59	12	8	15	42	6	58	0.724138	0.875	0.6	CNR2	0	protein_coding	li5413	0.0300783	1
chr1	23941434	23941743	AluSg4	-	30	17	58	8	11	17	37	12	43	0.638298	0.755102	0.421053	CNR2	0	protein_coding	he5413	0.0330855	1
chr1	23943704	23944002	AluSp	-	47	13	56	22	5	23	20	6	30	0.783333	0.769231	0.814815	CNR2	0	protein_coding	he5413	0.792666	1
chr1	23948377	23948671	AluY	+	196	14	106	39	5	51	131	23	71	0.933333	0.850649	0.886364	CNR2	0	protein_coding	hc5413	0.0145147	1
chr1	23951999	23952294	AluSq2	+	7	21	44	11	7	33	21	10	62	0.25	0.677419	0.611111	CNR2	0	protein_coding	hc5413	0.000877282	1
chr1	23956206	23956506	AluSq2	-	75	13	73	41	6	21	73	7	92	0.852273	0.9125	0.87234	CNR2	0	protein_coding	li5413	0.285549	1
chr1	23958419	23958705	AluSx1	+	50	27	81	5	9	30	43	37	63	0.649351	0.5375	0.357143	CNR2	0	protein_coding	he5413	0.0991607	1
chr1	23970364	23970658	AluSg	-	66	32	124	15	13	42	38	23	62	0.673469	0.622951	0.535714	SRSF10	0	protein_coding	he5413	0.287055	1
chr1	23972432	23972741	AluSz	-	68	14	69	18	6	54	28	5	43	0.829268	0.848485	0.75	SRSF10	0	protein_coding	he5413	0.380634	1
chr1	23972749	23973045	AluSp	-	49	57	89	16	25	52	22	24	46	0.462264	0.478261	0.390244	SRSF10	0	protein_coding	he5413	0.479691	1
chr1	23981200	23981513	AluSg	+	103	26	84	50	9	53	59	30	50	0.79845	0.662921	0.847458	SRSF10	273	protein_coding	li5413	0.00941291	1
chr1	24009003	24009303	AluSx	-	94	22	114	12	12	28	38	5	57	0.810345	0.883721	0.5	MYOM3	46731	protein_coding	he5413	0.000746256	1
chr1	24019336	24019639	AluSx1	-	59	14	101	6	6	34	22	5	48	0.808219	0.814815	0.5	MYOM3	36395	protein_coding	he5413	0.024866	1
chr1	24020826	24021121	AluSx	-	41	5	70	13	7	43	9	15	25	0.891304	0.375	0.65	MYOM3	34913	protein_coding	li5413	0.000141756	1
chr1	24024295	24024581	AluJo	-	19	7	41	12	5	15	8	7	18	0.730769	0.533333	0.705882	MYOM3	31453	protein_coding	li5413	0.212571	1
chr1	24025969	24026258	AluSx	-	86	8	60	20	7	22	30	6	50	0.914894	0.833333	0.740741	MYOM3	29776	protein_coding	he5413	0.0567751	1
chr1	24029136	24029434	AluSq4	-	110	8	85	32	5	43	37	5	46	0.932203	0.880952	0.864865	MYOM3	26600	protein_coding	hc5413	0.207773	1
chr1	24050090	24050383	AluSq2	+	44	11	25	13	8	24	34	8	32	0.8	0.809524	0.619048	MYOM3	5651	protein_coding	he5413	0.0862252	1
chr1	24053481	24053786	AluY	+	121	9	80	25	5	48	48	5	64	0.930769	0.90566	0.833333	MYOM3	2248	protein_coding	he5413	0.156668	1
chr1	24069580	24069909	AluSx	-	128	24	64	36	12	35	16	12	36	0.842105	0.571429	0.75	MYOM3	0	protein_coding	li5413	0.00528081	1
chr1	24115223	24115528	AluY	+	46	14	79	35	8	38	12	7	22	0.766667	0.631579	0.813953	MYOM3	3048	protein_coding	li5413	0.153223	1
chr1	24132320	24132630	AluY	-	253	9	86	72	9	45	65	7	59	0.965649	0.902778	0.888889	IL22RA1	0	protein_coding	hc5413	0.00510028	1
chr1	24146702	24147024	AluSx1	+	55	12	68	30	12	45	27	10	53	0.820896	0.72973	0.714286	IL22RA1	3581	protein_coding	hc5413	0.17391	1
chr1	24162961	24163245	AluSx1	-	93	15	100	32	6	16	61	6	41	0.861111	0.910448	0.842105	IFNLR1	0	protein_coding	li5413	0.375325	1
chr1	24170356	24170658	AluSx	-	54	5	104	8	5	23	11	8	45	0.915254	0.578947	0.615385	IFNLR1	0	protein_coding	hc5413	0.000554737	1
chr1	24198882	24199173	AluJb	-	25	27	46	11	5	10	26	17	35	0.480769	0.604651	0.6875	RP11-10N16.2	1066	lincRNA	hc5413	0.1308	1
chr1	24207398	24207695	AluSp	-	71	16	73	20	5	11	55	16	33	0.816092	0.774648	0.8	RP11-10N16.2	0	lincRNA	li5413	0.573721	1
chr1	24208663	24208970	AluSx1	-	87	15	61	13	6	21	53	19	43	0.852941	0.736111	0.684211	RP11-10N16.2	0	lincRNA	hc5413	0.0334797	1
chr1	24215795	24216091	AluSq	+	63	21	53	28	13	26	30	21	40	0.75	0.588235	0.682927	RP11-10N16.2	4102	lincRNA	li5413	0.0758305	1
chr1	24238439	24238736	AluSq2	-	73	21	57	11	6	23	30	5	48	0.776596	0.857143	0.647059	GRHL3	80585	protein_coding	he5413	0.208686	1
chr1	24260231	24260538	AluSx3	+	122	9	83	81	5	42	91	8	49	0.931298	0.919192	0.94186	GRHL3	58783	protein_coding	li5413	0.636174	1
chr1	24290351	24290642	AluSx1	+	35	36	95	9	15	10	9	13	18	0.492958	0.409091	0.375	GRHL3	28679	protein_coding	hc5413	0.342889	1
chr1	24292674	24292985	AluSx3	+	97	26	111	31	6	54	28	7	43	0.788618	0.8	0.837838	GRHL3	26336	protein_coding	he5413	0.65045	1
chr1	24335585	24335881	AluYf1	-	109	10	54	122	17	41	94	11	57	0.915966	0.895238	0.877698	GRHL3	0	protein_coding	hc5413	0.465882	1
chr1	24339275	24339578	AluY	-	97	6	45	43	9	33	39	5	22	0.941748	0.886364	0.826923	GRHL3	0	protein_coding	he5413	0.058734	1
chr1	24414048	24414345	AluSx1	-	99	63	99	36	11	33	39	32	25	0.611111	0.549296	0.765957	STPG1	2021	protein_coding	he5413	0.0314795	1
chr1	24414532	24414829	AluJb	-	192	22	41	65	14	23	70	6	9	0.897196	0.921053	0.822785	STPG1	2505	protein_coding	he5413	0.0696409	1
chr1	24436970	24437258	AluYf1	+	128	24	88	84	11	49	58	5	72	0.842105	0.920635	0.884211	NIPAL3	0	protein_coding	hc5413	0.174964	1
chr1	24500116	24500427	AluY	+	226	15	110	59	11	56	139	7	70	0.937759	0.952055	0.842857	RCAN3	2469	protein_coding	he5413	0.0091972	1
chr1	24511032	24511313	AluSx3	+	45	5	45	39	7	42	77	7	45	0.9	0.916667	0.847826	RCAN3	0	protein_coding	he5413	0.267542	1
chr1	24549301	24549602	AluSz	-	22	12	47	11	7	16	7	18	20	0.647059	0.28	0.611111	NCMAP	6508	protein_coding	li5413	0.00675571	1
chr1	24559880	24560185	AluY	+	175	16	75	82	5	48	98	22	53	0.91623	0.816667	0.942529	NCMAP	0	protein_coding	li5413	0.00247921	1
chr1	24561629	24561931	AluSq10	+	75	25	62	30	9	21	41	11	33	0.75	0.788462	0.769231	NCMAP	0	protein_coding	hc5413	0.733156	1
chr1	24586481	24586777	AluSg4	+	96	10	63	21	13	38	52	6	36	0.90566	0.896552	0.617647	NCMAP	0	protein_coding	he5413	0.000128757	1
chr1	24601759	24602054	AluY	+	157	7	64	116	11	35	63	6	53	0.957317	0.913043	0.913386	NCMAP	0	protein_coding	hc5413	0.13633	1
chr1	24622619	24622909	AluSc8	+	45	17	68	15	24	61	25	18	27	0.725806	0.581395	0.384615	SRRM1	8806	protein_coding	he5413	0.00388403	1
chr1	24624584	24624879	AluY	-	182	17	73	125	8	29	115	5	37	0.914573	0.958333	0.93985	SRRM1	6836	protein_coding	hc5413	0.183026	1
chr1	24624883	24625188	AluSx	-	141	16	79	83	5	32	94	9	43	0.898089	0.912621	0.943182	SRRM1	6527	protein_coding	he5413	0.378652	1
chr1	24628674	24628976	AluSz	-	86	12	66	35	5	21	45	5	41	0.877551	0.9	0.875	SRRM1	2739	protein_coding	li5413	0.80026	1
chr1	24631931	24632248	AluYb8	+	334	19	112	127	8	34	170	10	73	0.946176	0.944444	0.940741	SRRM1	0	protein_coding	he5413	0.83353	1
chr1	24634507	24634813	AluSz	+	59	11	98	26	14	38	17	12	53	0.842857	0.586207	0.65	SRRM1	0	protein_coding	hc5413	0.0040154	1
chr1	24634818	24635118	AluSz	+	33	35	89	22	27	34	29	23	47	0.485294	0.557692	0.44898	SRRM1	0	protein_coding	li5413	0.320515	1
chr1	24640240	24640543	AluJb	+	27	39	72	15	5	26	10	6	10	0.409091	0.625	0.75	SRRM1	0	protein_coding	hc5413	0.00725156	1
chr1	24646246	24646540	AluY	+	90	18	86	32	8	29	82	19	64	0.833333	0.811881	0.8	SRRM1	0	protein_coding	hc5413	0.739938	1
chr1	24665145	24665442	AluSq2	+	138	13	79	32	7	45	82	13	45	0.913907	0.863158	0.820513	SRRM1	0	protein_coding	hc5413	0.136973	1
chr1	24675229	24675535	AluYa5	+	124	8	87	88	10	34	78	6	48	0.939394	0.928571	0.897959	SRRM1	1962	protein_coding	he5413	0.258196	1
chr1	24679449	24679755	AluSq2	-	52	7	38	47	9	24	44	5	23	0.881356	0.897959	0.839286	SRRM1	6182	protein_coding	he5413	0.460296	1
chr1	24683424	24683712	AluSg	+	60	32	67	14	23	29	57	11	54	0.652174	0.838235	0.378378	SRRM1	10157	protein_coding	he5413	8.21044e-05	1
chr1	24685157	24685452	AluSx3	+	60	7	62	61	8	44	58	6	64	0.895522	0.90625	0.884058	SRRM1	11890	protein_coding	he5413	0.809056	1
chr1	24694983	24695309	AluSq2	+	158	26	80	32	18	34	62	12	38	0.858696	0.837838	0.64	SRRM1	21716	protein_coding	he5413	0.00100355	1
chr1	24703631	24703937	AluY	+	99	15	100	58	12	35	58	7	77	0.868421	0.892308	0.828571	SRRM1	30364	protein_coding	he5413	0.312189	1
chr1	24707916	24708218	AluSx3	+	27	15	90	23	9	58	14	5	29	0.642857	0.736842	0.71875	SRRM1	34649	protein_coding	hc5413	0.500544	1
chr1	24716723	24717017	AluSx	-	66	16	98	18	5	27	42	10	42	0.804878	0.807692	0.782609	CLIC4	28339	protein_coding	he5413	0.780259	1
chr1	24718677	24718975	AluSz	-	36	13	73	21	9	29	41	43	39	0.734694	0.488095	0.7	CLIC4	26381	protein_coding	li5413	0.00253545	1
chr1	24719579	24719870	AluSp	-	73	14	100	23	9	57	48	13	93	0.83908	0.786885	0.71875	CLIC4	25486	protein_coding	he5413	0.225623	1
chr1	24720488	24720791	AluSc5	+	111	21	55	60	22	51	76	53	66	0.840909	0.589147	0.731707	CLIC4	24565	protein_coding	li5413	3.84241e-05	1
chr1	24722779	24723068	AluSp	-	19	15	44	13	6	23	26	10	53	0.558824	0.722222	0.684211	CLIC4	22288	protein_coding	hc5413	0.173787	1
chr1	24724040	24724344	AluSz6	-	50	18	34	22	8	25	37	6	40	0.735294	0.860465	0.733333	CLIC4	21012	protein_coding	li5413	0.127609	1
chr1	24728757	24729067	AluSp	-	76	15	80	50	12	45	38	6	28	0.835165	0.863636	0.806452	CLIC4	16289	protein_coding	he5413	0.540523	1
chr1	24736632	24736936	AluSx1	-	32	18	40	14	6	19	25	11	30	0.64	0.694444	0.7	CLIC4	8420	protein_coding	hc5413	0.6794	1
chr1	24742886	24743178	AluSx	-	93	16	146	44	8	72	65	6	65	0.853211	0.915493	0.846154	CLIC4	2178	protein_coding	li5413	0.207586	1
chr1	24747254	24747559	AluSc	+	83	34	112	21	27	69	62	9	46	0.709402	0.873239	0.4375	CLIC4	0	protein_coding	he5413	1.5207e-05	1
chr1	24747759	24748047	AluSx1	+	20	38	88	7	22	51	14	18	28	0.344828	0.4375	0.241379	CLIC4	0	protein_coding	he5413	0.26103	1
chr1	24748493	24748798	AluSz	-	46	39	27	13	30	34	26	9	21	0.541176	0.742857	0.302326	CLIC4	0	protein_coding	he5413	0.00121795	1
chr1	24751208	24751532	AluSx3	-	73	48	114	24	11	41	25	45	43	0.603306	0.357143	0.685714	CLIC4	0	protein_coding	li5413	0.000288413	1
chr1	24752720	24753020	AluSc	-	89	39	98	21	23	26	64	42	86	0.695312	0.603774	0.477273	CLIC4	0	protein_coding	he5413	0.0405679	1
chr1	24754802	24755087	AluSx1	+	63	12	63	14	8	21	28	14	54	0.84	0.666667	0.636364	CLIC4	0	protein_coding	hc5413	0.017019	1
chr1	24755989	24756297	AluY	-	131	24	113	24	10	33	140	7	118	0.845161	0.952381	0.705882	CLIC4	0	protein_coding	he5413	0.00361559	1
chr1	24758463	24758758	AluSx	-	53	11	53	37	10	64	44	16	47	0.828125	0.733333	0.787234	CLIC4	0	protein_coding	li5413	0.249323	1
chr1	24759667	24759984	AluJb	+	25	11	53	26	8	50	18	6	36	0.694444	0.75	0.764706	CLIC4	0	protein_coding	hc5413	0.631635	1
chr1	24766010	24766302	AluSc	-	74	15	51	26	7	51	24	12	36	0.831461	0.666667	0.787879	CLIC4	0	protein_coding	li5413	0.0645808	1
chr1	24766474	24766805	AluSz6	-	34	6	55	23	6	44	20	5	29	0.85	0.8	0.793103	CLIC4	0	protein_coding	hc5413	0.593894	1
chr1	24767854	24768140	AluSx1	-	56	7	77	38	14	79	22	18	60	0.888889	0.55	0.730769	CLIC4	0	protein_coding	li5413	0.00137745	1
chr1	24773954	24774274	AluSx	-	53	7	139	27	5	75	38	12	62	0.883333	0.76	0.84375	CLIC4	0	protein_coding	li5413	0.106235	1
chr1	24779188	24779486	AluJb	+	60	19	79	19	12	46	12	26	25	0.759494	0.315789	0.612903	CLIC4	0	protein_coding	li5413	1.69499e-05	1
chr1	24780807	24781113	AluSp	+	32	14	116	22	5	72	10	11	28	0.695652	0.47619	0.814815	CLIC4	0	protein_coding	li5413	0.0330019	1
chr1	24783420	24783722	AluSx	+	62	12	78	35	6	57	12	5	23	0.837838	0.705882	0.853659	CLIC4	0	protein_coding	li5413	0.176499	1
chr1	24785572	24785884	AluSx1	+	39	16	48	35	6	46	14	12	31	0.709091	0.538462	0.853659	CLIC4	0	protein_coding	li5413	0.0264839	1
chr1	24786615	24786917	AluY	-	59	11	79	45	19	71	23	20	66	0.842857	0.534884	0.703125	CLIC4	0	protein_coding	li5413	0.00337588	1
chr1	24787538	24787844	AluY	-	128	21	106	78	10	67	74	8	79	0.85906	0.902439	0.886364	CLIC4	0	protein_coding	hc5413	0.393057	1
chr1	24789236	24789541	AluSz	+	77	13	68	30	14	63	23	11	74	0.855556	0.676471	0.681818	CLIC4	0	protein_coding	hc5413	0.00921003	1
chr1	24790065	24790371	AluSx	-	128	9	92	52	10	68	55	13	74	0.934307	0.808824	0.83871	CLIC4	0	protein_coding	hc5413	0.00755825	1
chr1	24791594	24791899	AluSq2	+	122	9	115	60	8	69	64	7	71	0.931298	0.901408	0.882353	CLIC4	0	protein_coding	hc5413	0.290404	1
chr1	24796184	24796485	AluSx3	-	116	22	126	57	9	57	37	6	28	0.84058	0.860465	0.863636	CLIC4	0	protein_coding	hc5413	0.720697	1
chr1	24808679	24808977	AluSx1	-	99	8	97	39	7	54	36	7	35	0.925234	0.837209	0.847826	CLIC4	0	protein_coding	hc5413	0.0742023	1
chr1	24810804	24811095	AluY	+	74	20	71	29	20	43	30	5	23	0.787234	0.857143	0.591837	CLIC4	0	protein_coding	he5413	0.00624791	1
chr1	24813721	24814016	AluJb	-	42	27	59	18	20	24	14	15	19	0.608696	0.482759	0.473684	CLIC4	0	protein_coding	hc5413	0.168175	1
chr1	24823493	24823804	AluSq4	+	95	8	84	49	11	18	46	10	54	0.92233	0.821429	0.816667	CLIC4	0	protein_coding	hc5413	0.0282241	1
chr1	24835281	24835584	AluSz6	+	59	15	149	6	5	38	25	5	60	0.797297	0.833333	0.545455	CLIC4	0	protein_coding	he5413	0.0593471	1
chr1	24839310	24839598	AluYk3	-	159	27	147	46	12	52	102	12	70	0.854839	0.894737	0.793103	CLIC4	0	protein_coding	he5413	0.14935	1
chr1	24924085	24924384	AluJr	+	45	6	40	28	5	16	22	5	26	0.882353	0.814815	0.848485	RUNX3	0	protein_coding	hc5413	0.590435	1
chr1	25007754	25008044	AluSc	-	41	9	70	20	7	24	29	17	56	0.82	0.630435	0.740741	MIR4425	15458	miRNA	li5413	0.0600701	1
chr1	25092333	25092642	AluSx3	-	103	6	45	37	7	20	43	7	49	0.944954	0.86	0.840909	RP4-799D16.1	0	lincRNA	hc5413	0.0328977	1
chr1	25139701	25140029	AluJr	-	73	10	47	40	9	34	34	5	17	0.879518	0.871795	0.816327	SYF2	82649	protein_coding	he5413	0.333377	1
chr1	25141245	25141553	AluYk2	+	120	14	107	114	25	86	56	10	40	0.895522	0.848485	0.820144	SYF2	81125	protein_coding	hc5413	0.113789	1
chr1	25156638	25156945	AluSx1	-	53	12	35	14	5	29	40	5	44	0.815385	0.888889	0.736842	SYF2	65733	protein_coding	he5413	0.318201	1
chr1	25170874	25171184	AluSx1	+	82	9	64	16	6	9	65	7	27	0.901099	0.902778	0.727273	SYF2	51494	protein_coding	he5413	0.0294312	1
chr1	25172007	25172304	AluJo	+	49	9	68	19	6	18	26	5	37	0.844828	0.83871	0.76	SYF2	50374	protein_coding	he5413	0.375587	1
chr1	25207379	25207686	AluSz	+	56	8	60	39	5	32	36	6	34	0.875	0.857143	0.886364	SYF2	14992	protein_coding	li5413	0.785592	1
chr1	25209280	25209579	AluY	+	156	14	124	27	7	36	18	8	35	0.917647	0.692308	0.794118	SYF2	13099	protein_coding	hc5413	0.00244395	1
chr1	25214435	25214741	AluYa5	+	304	14	102	129	20	67	93	7	45	0.955975	0.93	0.865772	SYF2	7937	protein_coding	he5413	0.00141899	1
chr1	25239156	25239439	AluSx1	+	134	24	133	43	21	40	78	30	80	0.848101	0.722222	0.671875	RSRP1	2797	protein_coding	hc5413	0.00235905	1
chr1	25241273	25241563	AluSx	+	35	13	78	10	5	27	14	5	27	0.729167	0.736842	0.666667	RSRP1	673	protein_coding	he5413	0.751361	1
chr1	25242816	25243108	AluSg	+	92	42	53	10	16	15	22	15	24	0.686567	0.594595	0.384615	RSRP1	0	protein_coding	he5413	0.00823428	1
chr1	25252533	25252834	AluSq2	-	34	18	55	17	8	30	40	6	45	0.653846	0.869565	0.68	RSRP1	0	protein_coding	li5413	0.0115721	1
chr1	25254434	25254733	AluSx3	-	35	34	55	21	5	34	46	8	68	0.507246	0.851852	0.807692	RSRP1	0	protein_coding	hc5413	1.84262e-05	1
chr1	25260800	25261099	AluSx4	-	83	12	68	35	6	26	48	10	48	0.873684	0.827586	0.853659	RSRP1	0	protein_coding	li5413	0.505855	1
chr1	25339926	25340235	AluSx	-	54	22	104	18	6	36	44	9	54	0.710526	0.830189	0.75	TMEM50A	0	protein_coding	li5413	0.165637	1
chr1	25341252	25341545	AluYc	-	141	9	79	39	10	33	190	15	68	0.94	0.926829	0.795918	TMEM50A	0	protein_coding	he5413	0.00378439	1
chr1	25350396	25350687	AluSp	-	73	29	141	15	12	21	11	6	45	0.715686	0.647059	0.555556	TMEM50A	0	protein_coding	he5413	0.170688	1
chr1	25350880	25351182	AluY	+	189	20	168	33	15	38	22	9	49	0.904306	0.709677	0.6875	TMEM50A	0	protein_coding	hc5413	3.49279e-05	1
chr1	25362922	25363241	AluSq2	-	79	13	102	14	11	35	31	5	24	0.858696	0.861111	0.56	TMEM50A	6069	protein_coding	he5413	0.00137077	1
chr1	25369731	25370038	AluSz6	-	86	15	88	16	7	18	19	10	22	0.851485	0.655172	0.695652	RHCE	428	protein_coding	hc5413	0.0125752	1
chr1	25372238	25372535	AluSp	+	141	14	82	15	5	15	49	7	43	0.909677	0.875	0.75	RHCE	0	protein_coding	he5413	0.0574837	1
chr1	25466309	25466612	AluSp	-	53	22	87	17	14	57	16	9	58	0.706667	0.64	0.548387	TMEM57	0	protein_coding	he5413	0.193803	1
chr1	25466977	25467277	AluSz	+	71	11	93	33	19	54	18	9	51	0.865854	0.666667	0.634615	TMEM57	0	protein_coding	hc5413	0.00157797	1
chr1	25493725	25494030	AluY	-	145	9	132	127	27	84	97	9	88	0.941558	0.915094	0.824675	TMEM57	0	protein_coding	he5413	0.00162569	1
chr1	25514411	25514716	AluY	-	86	9	103	33	5	55	55	6	60	0.905263	0.901639	0.868421	TMEM57	14202	protein_coding	he5413	0.553002	1
chr1	25575947	25576241	AluSz	+	54	19	60	16	5	27	19	7	23	0.739726	0.730769	0.761905	MAN1C1	41226	protein_coding	he5413	1	1
chr1	25585314	25585619	AluY	-	121	16	70	41	5	48	30	6	19	0.883212	0.833333	0.891304	MAN1C1	31848	protein_coding	li5413	0.406691	1
chr1	25592369	25592668	AluSc8	-	199	17	107	69	7	35	94	12	81	0.921296	0.886792	0.907895	MAN1C1	24799	protein_coding	li5413	0.329778	1
chr1	25608087	25608396	AluSx	+	83	13	64	49	7	24	40	5	45	0.864583	0.888889	0.875	MAN1C1	9071	protein_coding	li5413	0.804685	1
chr1	25621613	25621928	AluSx1	-	123	29	121	46	19	46	65	9	70	0.809211	0.878378	0.707692	MAN1C1	0	protein_coding	he5413	0.0331814	1
chr1	25630948	25631267	AluSz6	-	43	19	57	11	14	32	26	25	36	0.693548	0.509804	0.44	MAN1C1	0	protein_coding	hc5413	0.0160462	1
chr1	25649643	25649937	AluSz	-	33	6	75	20	5	19	56	5	55	0.846154	0.918033	0.8	MAN1C1	0	protein_coding	li5413	0.181746	1
chr1	25656829	25657124	AluY	-	120	23	154	36	12	72	59	18	39	0.839161	0.766234	0.75	MAN1C1	0	protein_coding	hc5413	0.124578	1
chr1	25682756	25683053	AluSz	+	74	12	41	55	12	33	69	15	53	0.860465	0.821429	0.820896	MAN1C1	0	protein_coding	hc5413	0.471654	1
chr1	25690289	25690589	AluSg	-	52	15	68	38	12	32	64	5	78	0.776119	0.927536	0.76	MAN1C1	0	protein_coding	li5413	0.00505675	1
chr1	25699025	25699330	AluSp	+	52	14	60	26	25	33	58	7	25	0.787879	0.892308	0.509804	MAN1C1	0	protein_coding	he5413	1.5988e-05	1
chr1	25764408	25764716	AluSz	-	71	9	86	21	5	35	43	5	61	0.8875	0.895833	0.807692	MAN1C1	0	protein_coding	he5413	0.321928	1
chr1	25785225	25785511	AluSx	-	42	13	54	8	12	24	25	9	43	0.763636	0.735294	0.4	MAN1C1	0	protein_coding	he5413	0.00339675	1
chr1	25795737	25796042	AluSq2	+	127	13	77	36	7	34	43	5	39	0.907143	0.895833	0.837209	SEPN1	4133	protein_coding	he5413	0.272783	1
chr1	25802354	25802655	AluSx1	-	26	11	67	10	7	31	10	7	55	0.702703	0.588235	0.588235	SEPN1	0	protein_coding	hc5413	0.33285	1
chr1	25827438	25827737	AluSz6	-	59	12	65	6	10	11	15	8	24	0.830986	0.652174	0.375	MTFR1L	0	protein_coding	he5413	0.00150247	1
chr1	25827741	25828023	AluSz6	-	74	6	48	11	9	16	27	5	19	0.925	0.84375	0.55	MTFR1L	0	protein_coding	he5413	0.000427793	1
chr1	25857242	25857548	AluSx1	-	112	27	114	21	5	41	31	11	46	0.805755	0.738095	0.807692	AUNIP	0	protein_coding	li5413	0.393905	1
chr1	25860172	25860455	AluSx4	-	92	25	81	38	8	48	32	25	33	0.786325	0.561404	0.826087	PAQR7	754	protein_coding	li5413	0.000830131	1
chr1	25861733	25862042	AluSp	+	71	21	117	22	10	61	16	9	19	0.771739	0.64	0.6875	PAQR7	0	protein_coding	hc5413	0.185064	1
chr1	25864875	25865175	AluYe5	+	97	18	107	60	7	65	63	10	57	0.843478	0.863014	0.895522	PAQR7	0	protein_coding	he5413	0.415434	1
chr1	25882522	25882825	AluSp	+	160	18	72	44	9	10	43	6	22	0.898876	0.877551	0.830189	STMN1	1355	protein_coding	he5413	0.234613	1
chr1	25895100	25895385	AluY	-	64	61	122	30	27	60	28	16	44	0.512	0.636364	0.526316	STMN1	0	protein_coding	li5413	0.17884	1
chr1	25918358	25918656	AluSz	-	32	17	53	11	10	33	17	9	47	0.653061	0.653846	0.52381	PAFAH2	41110	protein_coding	he5413	0.314267	1
chr1	25921385	25921694	AluSg	-	138	9	101	76	9	69	58	7	59	0.938776	0.892308	0.894118	PAFAH2	38072	protein_coding	hc5413	0.209832	1
chr1	25977015	25977297	AluYc	-	282	49	123	84	10	56	115	22	103	0.851964	0.839416	0.893617	PAFAH2	0	protein_coding	he5413	0.333651	1
chr1	26006296	26006582	AluSx	+	74	17	96	34	9	45	23	6	56	0.813187	0.793103	0.790698	EXTL1	13301	protein_coding	hc5413	0.843005	1
chr1	26012309	26012600	AluSx3	-	74	7	86	21	8	45	19	10	48	0.91358	0.655172	0.724138	EXTL1	7283	protein_coding	hc5413	0.00133128	1
chr1	26092713	26093017	AluSx	+	134	16	82	44	14	56	29	8	13	0.893333	0.783784	0.758621	PDIK1L	18155	protein_coding	hc5413	0.0110109	1
chr1	26095688	26095971	AluSc8	+	89	18	143	18	9	43	30	5	35	0.831776	0.857143	0.666667	PDIK1L	15201	protein_coding	he5413	0.0572932	1
chr1	26100452	26100772	AluSx3	+	56	13	68	13	10	25	27	6	42	0.811594	0.818182	0.565217	PDIK1L	10400	protein_coding	he5413	0.0255914	1
chr1	26101105	26101420	AluSc	+	50	20	76	19	10	43	30	13	45	0.714286	0.697674	0.655172	PDIK1L	9752	protein_coding	he5413	0.651823	1
chr1	26113208	26113523	AluY	+	167	32	136	102	19	96	21	11	52	0.839196	0.65625	0.842975	PDIK1L	0	protein_coding	li5413	0.0143565	1
chr1	26115520	26115822	AluY	+	272	14	117	92	8	54	77	5	46	0.951049	0.939024	0.92	PDIK1L	0	protein_coding	he5413	0.331165	1
chr1	26116706	26117015	AluSq2	-	104	21	151	35	9	55	35	14	45	0.832	0.714286	0.795455	PDIK1L	0	protein_coding	li5413	0.107931	1
chr1	26120672	26120969	AluSc	+	125	19	136	73	22	87	62	11	57	0.868056	0.849315	0.768421	PDIK1L	0	protein_coding	he5413	0.0482383	1
chr1	26126861	26127152	AluSq2	+	79	26	108	16	6	44	42	5	40	0.752381	0.893617	0.727273	PDIK1L	1318	protein_coding	li5413	0.0387128	1
chr1	26152842	26153137	AluSz	-	51	13	37	42	7	26	30	14	36	0.796875	0.681818	0.857143	FAM110D	5882	protein_coding	li5413	0.0827016	1
chr1	26163333	26163643	AluYa5	-	99	32	94	30	5	34	77	30	58	0.755725	0.719626	0.857143	FAM110D	705	protein_coding	he5413	0.146499	1
chr1	26185391	26185691	AluYj4	-	74	17	63	47	7	44	64	6	71	0.813187	0.914286	0.87037	CNKSR1	0	protein_coding	hc5413	0.110844	1
chr1	26194806	26195092	AluSz	+	82	15	47	46	14	37	50	9	44	0.845361	0.847458	0.766667	CATSPER4	0	protein_coding	he5413	0.230376	1
chr1	26213905	26214202	AluYc3	-	154	7	127	59	5	64	98	14	89	0.956522	0.875	0.921875	CEP85	19997	protein_coding	li5413	0.0288325	1
chr1	26217891	26218195	AluSx1	-	79	18	85	12	13	35	21	12	39	0.814433	0.636364	0.48	CEP85	16004	protein_coding	hc5413	0.0014878	1
chr1	26218578	26218872	AluSp	-	103	16	81	18	8	38	31	11	36	0.865546	0.738095	0.692308	CEP85	15327	protein_coding	hc5413	0.0191467	1
chr1	26228858	26229152	AluSg	+	65	5	70	33	7	26	30	5	59	0.928571	0.857143	0.825	CEP85	5047	protein_coding	hc5413	0.123671	1
chr1	26235565	26235871	AluSp	-	119	5	89	95	26	79	146	14	85	0.959677	0.9125	0.785124	CEP85	0	protein_coding	he5413	4.28104e-05	1
chr1	26251252	26251550	AluSp	-	65	8	76	30	5	41	22	6	43	0.890411	0.785714	0.857143	CEP85	0	protein_coding	li5413	0.224611	1
chr1	26272618	26272928	AluSq2	-	139	9	104	38	8	55	56	6	64	0.939189	0.903226	0.826087	CEP85	0	protein_coding	he5413	0.0423518	1
chr1	26286701	26286997	AluSp	-	73	12	71	13	6	44	22	10	53	0.858824	0.6875	0.684211	UBXN11	0	protein_coding	hc5413	0.0271535	1
chr1	26311450	26311740	AluSg	-	80	7	41	29	5	35	37	10	29	0.91954	0.787234	0.852941	UBXN11	4461	protein_coding	hc5413	0.0656106	1
chr1	26319172	26319478	AluY	+	188	17	58	75	16	49	48	19	60	0.917073	0.716418	0.824176	CD52	0	protein_coding	li5413	0.000778258	1
chr1	26327665	26327976	AluSz	+	39	5	56	20	6	33	20	7	51	0.886364	0.740741	0.769231	AIM1L	0	protein_coding	hc5413	0.119757	1
chr1	26332026	26332334	AluY	+	107	14	73	62	10	69	74	7	72	0.884298	0.91358	0.861111	AIM1L	0	protein_coding	li5413	0.411433	1
chr1	26333284	26333592	AluSp	+	104	14	83	72	13	25	99	16	61	0.881356	0.86087	0.847059	AIM1L	0	protein_coding	hc5413	0.611277	1
chr1	26334644	26334966	AluSx1	+	85	8	63	54	6	33	85	14	50	0.913978	0.858586	0.9	AIM1L	0	protein_coding	li5413	0.225551	1
chr1	26335196	26335504	AluSp	+	96	7	87	65	15	45	74	14	89	0.932039	0.840909	0.8125	AIM1L	0	protein_coding	hc5413	0.015914	1
chr1	26342410	26342698	AluSx	-	39	6	76	11	6	33	9	5	47	0.866667	0.642857	0.647059	AIM1L	0	protein_coding	hc5413	0.0282127	1
chr1	26347463	26347789	AluY	-	71	7	61	18	8	34	36	5	40	0.910256	0.878049	0.692308	AIM1L	0	protein_coding	he5413	0.0106804	1
chr1	26366666	26366955	AluY	-	87	12	127	39	5	51	5	9	35	0.878788	0.357143	0.886364	ZNF683	0	protein_coding	li5413	2.85045e-05	1
chr1	26396072	26396377	AluY	-	76	13	50	40	5	19	21	11	16	0.853933	0.65625	0.888889	LIN28A	14400	protein_coding	li5413	0.00884367	1
chr1	26397375	26397679	AluY	-	69	6	31	7	5	18	7	6	17	0.92	0.538462	0.583333	LIN28A	13098	protein_coding	hc5413	0.000149459	1
chr1	26405035	26405340	AluY	+	62	13	54	20	10	15	58	13	75	0.826667	0.816901	0.666667	LIN28A	5437	protein_coding	he5413	0.0792783	1
chr1	26408260	26408548	AluSz	+	42	21	107	6	10	18	15	9	32	0.666667	0.625	0.375	LIN28A	2229	protein_coding	he5413	0.0499261	1
chr1	26413826	26414120	AluSp	-	66	42	65	8	14	14	8	16	21	0.611111	0.333333	0.363636	LIN28A	0	protein_coding	hc5413	0.00447368	1
chr1	26416621	26416919	AluSx1	-	87	44	78	14	16	20	31	20	29	0.664122	0.607843	0.466667	LIN28A	0	protein_coding	he5413	0.0682646	1
chr1	26436889	26437189	AluY	+	50	13	81	19	5	12	53	5	31	0.793651	0.913793	0.791667	DHDDS	0	protein_coding	li5413	0.0640089	1
chr1	26453957	26454252	AluY	-	135	6	99	40	11	39	28	5	27	0.957447	0.848485	0.784314	DHDDS	0	protein_coding	hc5413	0.000725051	1
chr1	26485476	26485779	AluY	-	77	5	62	64	9	62	127	9	85	0.939024	0.933824	0.876712	HMGN2	9504	protein_coding	he5413	0.131174	1
chr1	26485918	26486225	AluSp	-	44	6	62	18	5	42	61	7	66	0.88	0.897059	0.782609	HMGN2	9946	protein_coding	he5413	0.175212	1
chr1	26495353	26495666	AluSc8	+	65	6	64	53	12	74	55	6	34	0.915493	0.901639	0.815385	HMGN2	19381	protein_coding	he5413	0.066961	1
chr1	26502870	26503176	AluSp	-	52	9	70	41	10	45	49	5	26	0.852459	0.907407	0.803922	RPS6KA1	26584	protein_coding	li5413	0.241425	1
chr1	26508258	26508556	AluY	+	132	20	106	45	8	36	38	12	25	0.868421	0.76	0.849057	RPS6KA1	21204	protein_coding	li5413	0.0834677	1
chr1	26520700	26521008	AluY	-	93	10	72	34	6	35	39	11	52	0.902913	0.78	0.85	RPS6KA1	8752	protein_coding	li5413	0.0945628	1
chr1	26522973	26523282	AluSc8	+	101	7	95	39	5	36	50	8	45	0.935185	0.862069	0.886364	RPS6KA1	6478	protein_coding	hc5413	0.158927	1
chr1	26526740	26527034	AluY	+	201	18	66	77	20	64	101	12	73	0.917808	0.893805	0.793814	RPS6KA1	2726	protein_coding	he5413	0.00347964	1
chr1	26575905	26576192	AluSz	+	112	14	77	16	5	26	38	5	42	0.888889	0.883721	0.761905	RPS6KA1	875	protein_coding	he5413	0.15321	1
chr1	26591246	26591543	AluY	+	126	13	94	26	6	16	82	7	71	0.906475	0.921348	0.8125	RN7SL679P	1702	misc_RNA	he5413	0.107822	1
chr1	26600769	26601068	AluSx	+	93	19	91	10	6	22	24	22	40	0.830357	0.521739	0.625	ARID1A	94964	protein_coding	hc5413	0.000139539	1
chr1	26601909	26602246	AluSx	+	56	46	142	9	7	39	17	15	53	0.54902	0.53125	0.5625	ARID1A	93786	protein_coding	li5413	0.844423	1
chr1	26612561	26612877	AluSx	+	37	9	41	21	6	21	29	7	41	0.804348	0.805556	0.777778	ARID1A	83155	protein_coding	he5413	0.785353	1
chr1	26622142	26622451	AluY	+	159	89	132	25	20	51	92	53	86	0.641129	0.634483	0.555556	ARID1A	73581	protein_coding	he5413	0.328077	1
chr1	26622979	26623277	AluY	-	289	13	83	39	10	31	196	7	65	0.956954	0.965517	0.795918	ARID1A	72755	protein_coding	he5413	9.14558e-05	1
chr1	26633265	26633565	AluY	+	132	13	86	24	5	47	59	8	52	0.910345	0.880597	0.827586	ARID1A	62467	protein_coding	he5413	0.215117	1
chr1	26634090	26634392	AluSp	+	44	11	60	17	5	32	16	5	37	0.8	0.761905	0.772727	ARID1A	61640	protein_coding	hc5413	0.805326	1
chr1	26636879	26637170	AluY	-	65	59	59	49	17	46	41	10	57	0.524194	0.803922	0.742424	ARID1A	58862	protein_coding	hc5413	8.84523e-05	1
chr1	26639499	26639781	AluSg4	-	50	16	79	21	5	49	15	5	30	0.757576	0.75	0.807692	ARID1A	56251	protein_coding	he5413	0.791586	1
chr1	26641020	26641322	AluSz6	-	79	14	49	42	9	48	19	8	25	0.849462	0.703704	0.823529	ARID1A	54710	protein_coding	li5413	0.104883	1
chr1	26644650	26644953	AluY	-	73	18	88	40	5	37	30	13	56	0.802198	0.697674	0.888889	ARID1A	51079	protein_coding	li5413	0.079368	1
chr1	26646422	26646734	AluSp	+	57	5	99	22	5	38	23	6	64	0.919355	0.793103	0.814815	ARID1A	49298	protein_coding	hc5413	0.104456	1
chr1	26650756	26651064	AluSx	+	60	9	107	14	7	30	10	5	31	0.869565	0.666667	0.666667	ARID1A	44968	protein_coding	hc5413	0.0201493	1
chr1	26663375	26663665	AluY	-	138	21	65	9	6	3	54	6	57	0.867925	0.9	0.6	ARID1A	32367	protein_coding	he5413	0.00984713	1
chr1	26666439	26666742	AluSc	-	161	10	116	21	9	43	52	6	43	0.94152	0.896552	0.7	ARID1A	29290	protein_coding	he5413	0.000643917	1
chr1	26687401	26687705	AluSp	+	51	10	60	26	5	32	27	6	47	0.836066	0.818182	0.83871	ARID1A	8327	protein_coding	li5413	0.790855	1
chr1	26707201	26707506	AluSg	-	52	30	114	26	19	32	28	14	64	0.634146	0.666667	0.577778	ARID1A	0	protein_coding	he5413	0.473294	1
chr1	26713362	26713646	AluSx1	-	54	30	90	5	13	18	25	15	32	0.642857	0.625	0.277778	ARID1A	0	protein_coding	he5413	0.00486157	1
chr1	26714399	26714709	AluSx4	-	96	39	115	31	13	46	47	34	51	0.711111	0.580247	0.704545	ARID1A	0	protein_coding	li5413	0.0467075	1
chr1	26715925	26716233	AluSg	+	73	21	70	25	14	68	47	6	55	0.776596	0.886792	0.641026	ARID1A	0	protein_coding	he5413	0.0285083	1
chr1	26717970	26718274	AluSp	-	83	44	60	26	14	50	50	12	56	0.653543	0.806452	0.65	ARID1A	0	protein_coding	li5413	0.0249233	1
chr1	26719659	26719960	AluSq2	+	60	10	130	46	8	42	43	11	89	0.857143	0.796296	0.851852	ARID1A	0	protein_coding	li5413	0.378739	1
chr1	26719971	26720263	AluSg	+	42	7	79	12	8	44	28	17	66	0.857143	0.622222	0.6	ARID1A	0	protein_coding	hc5413	0.00586728	1
chr1	26722246	26722544	AluSx	-	31	32	61	15	17	62	22	11	59	0.492063	0.666667	0.46875	ARID1A	0	protein_coding	li5413	0.104521	1
chr1	26725853	26726155	AluSz	-	54	11	43	12	9	14	62	5	24	0.830769	0.925373	0.571429	ARID1A	0	protein_coding	he5413	0.00163862	1
chr1	26737586	26737885	AluSp	+	54	9	90	21	13	39	45	10	51	0.857143	0.818182	0.617647	ARID1A	0	protein_coding	he5413	0.00836707	1
chr1	26738867	26739186	AluSg7	-	17	5	58	8	6	16	39	5	40	0.772727	0.886364	0.571429	ARID1A	0	protein_coding	he5413	0.0289154	1
chr1	26745768	26746072	AluSp	+	87	16	99	16	11	40	76	5	72	0.84466	0.938272	0.592593	ARID1A	0	protein_coding	he5413	0.000446883	1
chr1	26748883	26749170	AluY	+	95	17	160	13	8	37	71	9	115	0.848214	0.8875	0.619048	ARID1A	0	protein_coding	he5413	0.00826627	1
chr1	26750973	26751263	AluSz	+	88	14	137	23	8	24	60	13	90	0.862745	0.821918	0.741935	ARID1A	0	protein_coding	he5413	0.192341	1
chr1	26756703	26757001	AluY	-	93	38	157	15	13	52	74	27	98	0.709924	0.732673	0.535714	ARID1A	0	protein_coding	he5413	0.0514718	1
chr1	26759191	26759507	AluSz6	-	41	12	91	27	6	63	19	21	48	0.773585	0.475	0.818182	ARID1A	0	protein_coding	li5413	0.000756328	1
chr1	26760406	26760697	AluSp	+	57	24	83	24	12	47	53	10	54	0.703704	0.84127	0.666667	ARID1A	0	protein_coding	li5413	0.0321829	1
chr1	26776277	26776572	AluY	-	185	54	159	108	8	60	72	7	26	0.774059	0.911392	0.931034	ARID1A	0	protein_coding	hc5413	1.91565e-05	1
chr1	26796165	26796466	AluYj4	-	94	11	126	40	10	45	26	6	42	0.895238	0.8125	0.8	PIGV	0	protein_coding	hc5413	0.0953873	1
chr1	26798430	26798736	AluSz6	+	95	17	124	25	7	18	39	5	49	0.848214	0.886364	0.78125	PIGV	32	protein_coding	he5413	0.285309	1
chr1	26804938	26805234	AluY	-	173	21	92	68	5	23	47	7	67	0.891753	0.87037	0.931507	PIGV	6540	protein_coding	he5413	0.380476	1
chr1	26810266	26810558	AluSq2	-	117	29	94	16	6	14	22	7	29	0.80137	0.758621	0.727273	ZDHHC18	16151	protein_coding	hc5413	0.429345	1
chr1	26823605	26823909	AluSx3	-	120	9	70	28	9	23	31	6	37	0.930233	0.837838	0.756757	ZDHHC18	2800	protein_coding	hc5413	0.00654796	1
chr1	26825740	26826032	AluSc	-	100	30	107	8	13	18	33	27	96	0.769231	0.55	0.380952	ZDHHC18	677	protein_coding	hc5413	0.000148013	1
chr1	26865696	26865998	AluY	+	17	233	92	16	146	72	8	33	9	0.068	0.195122	0.0987654	SFN	1240	protein_coding	li5413	0.0224485	1
chr1	26877754	26878043	AluSg7	+	37	36	90	8	8	34	20	31	74	0.506849	0.392157	0.5	GPN2	0	protein_coding	li5413	0.220617	1
chr1	26878606	26878895	AluSc	-	87	19	54	28	6	18	37	7	30	0.820755	0.840909	0.823529	GPN2	0	protein_coding	li5413	1	1
chr1	26880314	26880610	AluSc5	-	135	14	70	48	9	21	61	8	37	0.90604	0.884058	0.842105	GPN2	0	protein_coding	he5413	0.24156	1
chr1	26881934	26882235	AluSq2	+	125	16	112	58	15	38	70	7	88	0.886525	0.909091	0.794521	GPN2	0	protein_coding	he5413	0.0429045	1
chr1	26883505	26883809	AluSq2	+	106	7	52	30	7	19	69	7	38	0.938053	0.907895	0.810811	GPN2	0	protein_coding	he5413	0.0554155	1
chr1	26887565	26887860	AluY	-	68	24	124	27	11	44	36	5	62	0.73913	0.878049	0.710526	GPN2	0	protein_coding	li5413	0.058429	1
chr1	26896410	26896727	AluSc8	+	61	12	80	20	10	29	24	9	39	0.835616	0.727273	0.666667	GPATCH3	0	protein_coding	hc5413	0.0670128	1
chr1	26898656	26898965	AluJb	-	32	8	55	15	7	27	16	5	27	0.8	0.761905	0.681818	GPATCH3	931	protein_coding	he5413	0.38619	1
chr1	26903730	26904011	AluY	+	152	17	109	60	19	71	66	17	95	0.899408	0.795181	0.759494	NUDC	0	protein_coding	hc5413	0.00271897	1
chr1	26913001	26913304	AluSx1	+	47	11	49	19	16	27	26	11	30	0.810345	0.702703	0.542857	NUDC	0	protein_coding	he5413	0.0167491	1
chr1	26925259	26925568	AluYe5	+	244	26	215	14	5	45	39	6	47	0.903704	0.866667	0.736842	NUDC	0	protein_coding	he5413	0.0462705	1
chr1	26927388	26927695	AluSg	-	124	10	143	20	11	47	48	9	43	0.925373	0.842105	0.645161	NUDC	0	protein_coding	he5413	0.000615395	1
chr1	26943906	26944193	AluY	-	91	25	54	21	5	11	39	30	31	0.784483	0.565217	0.807692	NUDC	0	protein_coding	li5413	0.00108054	1
chr1	26948826	26949137	AluSp	+	162	29	64	64	7	13	64	10	66	0.848168	0.864865	0.901408	KDF1	424	protein_coding	he5413	0.336596	1
chr1	26961278	26961584	AluSx3	+	149	8	38	32	6	10	46	7	19	0.949045	0.867925	0.842105	KDF1	872	protein_coding	hc5413	0.0170984	1
chr1	26967197	26967504	AluSx	-	37	13	90	18	12	13	7	7	26	0.74	0.5	0.6	KDF1	6791	protein_coding	hc5413	0.0868801	1
chr1	26983166	26983478	AluSx1	+	76	9	65	25	7	36	25	8	19	0.894118	0.757576	0.78125	TRNP1	10228	protein_coding	hc5413	0.0451499	1
chr1	26984413	26984701	AluJb	-	105	9	77	24	10	30	28	11	15	0.921053	0.717949	0.705882	TRNP1	9005	protein_coding	hc5413	0.000359901	1
chr1	26992646	26992949	AluSx1	-	35	156	111	7	67	52	11	29	14	0.183246	0.275	0.0945946	TRNP1	757	protein_coding	li5413	0.0763724	1
chr1	27007393	27007681	AluSg4	-	73	37	61	40	5	23	52	9	45	0.663636	0.852459	0.888889	FAM46B	0	protein_coding	hc5413	0.000417377	1
chr1	27013372	27013681	AluY	+	63	94	148	51	63	88	52	59	36	0.401274	0.468468	0.447368	FAM46B	536	protein_coding	hc5413	0.295049	1
chr1	27013705	27014016	AluSx3	-	77	10	122	58	6	76	40	5	54	0.885057	0.888889	0.90625	FAM46B	869	protein_coding	he5413	0.807639	1
chr1	27014856	27015161	AluSq2	+	47	14	55	26	9	30	28	5	28	0.770492	0.848485	0.742857	FAM46B	2020	protein_coding	li5413	0.33773	1
chr1	27050902	27051196	AluSx	+	41	10	64	17	7	15	14	6	19	0.803922	0.7	0.708333	FAM46B	38066	protein_coding	hc5413	0.33795	1
chr1	27052184	27052497	AluSx3	+	193	14	72	103	5	25	106	7	39	0.932367	0.938053	0.953704	FAM46B	39348	protein_coding	he5413	0.641795	1
chr1	27059675	27059983	AluSx1	-	104	40	113	36	13	67	52	13	35	0.722222	0.8	0.734694	SLC9A1	38831	protein_coding	li5413	0.2545	1
chr1	27067874	27068177	AluY	-	141	41	122	63	17	73	62	21	85	0.774725	0.746988	0.7875	SLC9A1	30637	protein_coding	li5413	0.551425	1
chr1	27068178	27068473	AluSq2	-	144	7	72	44	6	63	85	9	51	0.953642	0.904255	0.88	SLC9A1	30341	protein_coding	hc5413	0.0757669	1
chr1	27075148	27075436	AluSx	-	77	7	63	51	7	49	31	8	39	0.916667	0.794872	0.87931	SLC9A1	23378	protein_coding	li5413	0.0946794	1
chr1	27078260	27078570	AluSp	-	100	14	92	37	11	67	57	16	72	0.877193	0.780822	0.770833	SLC9A1	20244	protein_coding	hc5413	0.0578084	1
chr1	27095224	27095524	AluY	+	131	6	106	36	6	47	66	6	82	0.956204	0.916667	0.857143	SLC9A1	3290	protein_coding	he5413	0.0917074	1
chr1	27096333	27096622	AluJb	-	61	12	24	27	6	27	36	6	26	0.835616	0.857143	0.818182	SLC9A1	2192	protein_coding	li5413	0.807469	1
chr1	27108063	27108364	AluSg7	-	73	19	107	31	6	94	22	6	55	0.793478	0.785714	0.837838	SLC9A1	0	protein_coding	he5413	0.641144	1
chr1	27128676	27128957	AluSq2	+	90	12	49	32	5	38	30	6	36	0.882353	0.833333	0.864865	SLC9A1	0	protein_coding	li5413	0.579254	1
chr1	27130089	27130401	AluSx3	-	217	30	102	61	10	48	132	19	61	0.878543	0.874172	0.859155	SLC9A1	0	protein_coding	he5413	0.697808	1
chr1	27160785	27161084	AluY	+	58	22	96	22	9	71	49	8	60	0.725	0.859649	0.709677	SLC9A1	0	protein_coding	li5413	0.0535922	1
chr1	27163873	27164179	AluSq2	-	39	6	50	32	11	37	26	7	47	0.866667	0.787879	0.744186	SLC9A1	0	protein_coding	hc5413	0.238395	1
chr1	27185462	27185762	AluSx3	+	24	16	65	10	7	36	9	6	31	0.6	0.6	0.588235	WDTC1	48753	protein_coding	he5413	1	1
chr1	27186884	27187192	AluYb8	+	270	15	96	130	14	98	101	7	75	0.947368	0.935185	0.902778	WDTC1	47323	protein_coding	he5413	0.117334	1
chr1	27197502	27197809	AluSq2	-	55	25	64	29	14	55	20	17	33	0.6875	0.540541	0.674419	WDTC1	36706	protein_coding	li5413	0.120185	1
chr1	27198451	27198760	AluSq2	-	94	13	82	72	11	113	47	16	65	0.878505	0.746032	0.86747	WDTC1	35755	protein_coding	li5413	0.0267849	1
chr1	27202894	27203196	AluSp	+	138	5	92	75	5	76	33	8	54	0.965035	0.804878	0.9375	WDTC1	31319	protein_coding	li5413	0.00233115	1
chr1	27231887	27232175	AluY	+	91	18	98	42	7	65	29	12	59	0.834862	0.707317	0.857143	WDTC1	2340	protein_coding	li5413	0.0694613	1
chr1	27232310	27232619	AluSx	-	153	19	72	18	12	18	72	9	65	0.889535	0.888889	0.6	WDTC1	1896	protein_coding	he5413	0.000174845	1
chr1	27237568	27237891	AluSc8	+	85	13	133	7	12	30	37	19	51	0.867347	0.660714	0.368421	WDTC1	0	protein_coding	he5413	0.000248105	1
chr1	27254642	27254926	AluSx	-	72	12	63	23	7	36	28	7	28	0.857143	0.8	0.766667	WDTC1	0	protein_coding	hc5413	0.280872	1
chr1	27256864	27257161	AluY	-	162	24	71	62	9	48	59	7	53	0.870968	0.893939	0.873239	WDTC1	0	protein_coding	li5413	0.834016	1
chr1	27260095	27260404	AluY	-	166	8	80	85	9	73	61	6	60	0.954023	0.910448	0.904255	WDTC1	0	protein_coding	hc5413	0.128679	1
chr1	27282858	27283158	AluY	+	68	9	131	54	13	76	54	27	82	0.883117	0.666667	0.80597	WDTC1	0	protein_coding	li5413	0.00233158	1
chr1	27293151	27293453	AluY	+	78	16	98	61	8	91	57	8	61	0.829787	0.876923	0.884058	WDTC1	0	protein_coding	hc5413	0.333675	1
chr1	27313867	27314169	AluSz	+	82	16	87	48	23	64	23	13	42	0.836735	0.638889	0.676056	TMEM222	7990	protein_coding	hc5413	0.00602863	1
chr1	27315075	27315377	AluSx	-	54	12	58	66	15	79	51	10	48	0.818182	0.836066	0.814815	TMEM222	6782	protein_coding	li5413	0.843279	1
chr1	27319087	27319394	AluSc	+	27	7	46	16	12	26	18	7	36	0.794118	0.72	0.571429	TMEM222	2765	protein_coding	he5413	0.0828968	1
chr1	27321449	27321748	AluSq2	+	67	15	56	83	33	55	95	50	74	0.817073	0.655172	0.715517	TMEM222	411	protein_coding	hc5413	0.0176922	1
chr1	27323498	27323793	AluSg	+	106	18	87	51	10	71	96	8	81	0.854839	0.923077	0.836066	TMEM222	0	protein_coding	li5413	0.0935983	1
chr1	27324044	27324341	AluSp	+	41	24	106	32	12	85	36	14	86	0.630769	0.72	0.727273	TMEM222	0	protein_coding	hc5413	0.228743	1
chr1	27329820	27330111	AluSz	+	74	10	100	35	5	62	57	5	82	0.880952	0.919355	0.875	TMEM222	0	protein_coding	li5413	0.462401	1
chr1	27337515	27337825	AluY	+	167	5	93	50	9	36	91	7	100	0.97093	0.928571	0.847458	TMEM222	1115	protein_coding	he5413	0.0053223	1
chr1	27340507	27340822	AluY	-	82	16	97	31	13	34	78	23	72	0.836735	0.772277	0.704545	SYTL1	1199	protein_coding	he5413	0.157552	1
chr1	27340823	27341116	AluSx1	-	85	8	91	40	5	37	75	8	58	0.913978	0.903614	0.888889	SYTL1	905	protein_coding	he5413	0.77541	1
chr1	27352484	27352787	AluY	-	78	22	98	21	10	25	46	5	35	0.78	0.901961	0.677419	SYTL1	0	protein_coding	li5413	0.0388311	1
chr1	27370010	27370308	AluSx1	-	70	33	47	25	5	25	25	28	17	0.679612	0.471698	0.833333	FCN3	0	protein_coding	li5413	0.00229761	1
chr1	27396162	27396469	AluY	-	142	40	143	23	11	30	72	54	127	0.78022	0.571429	0.676471	GPR3	348	protein_coding	li5413	0.000258173	1
chr1	27402007	27402310	AluSz	-	22	32	85	12	8	13	28	6	40	0.407407	0.823529	0.6	WASF2	1915	protein_coding	li5413	0.000363333	1
chr1	27422338	27422641	AluY	+	45	23	82	17	8	31	30	8	30	0.661765	0.789474	0.68	WASF2	0	protein_coding	li5413	0.20797	1
chr1	27429494	27429792	AluSq2	+	34	28	92	20	17	31	7	23	54	0.548387	0.233333	0.540541	WASF2	0	protein_coding	li5413	0.00328057	1
chr1	27430351	27430643	AluJb	-	30	17	66	10	6	19	12	6	22	0.638298	0.666667	0.625	WASF2	0	protein_coding	li5413	1	1
chr1	27432367	27432671	AluY	+	248	57	135	61	19	80	118	20	62	0.813115	0.855072	0.7625	WASF2	0	protein_coding	he5413	0.208317	1
chr1	27442264	27442574	AluSx4	+	58	6	52	21	12	46	25	5	25	0.90625	0.833333	0.636364	WASF2	0	protein_coding	he5413	0.00314839	1
chr1	27456727	27457042	AluSx1	-	95	11	76	50	9	45	52	8	25	0.896226	0.866667	0.847458	WASF2	0	protein_coding	hc5413	0.422812	1
chr1	27458845	27459137	AluSq2	+	41	12	62	13	12	34	10	5	13	0.773585	0.666667	0.52	WASF2	0	protein_coding	he5413	0.0444618	1
chr1	27460857	27461173	AluY	+	79	15	118	40	13	91	41	9	40	0.840426	0.82	0.754717	WASF2	0	protein_coding	he5413	0.2217	1
chr1	27461461	27461773	AluY	-	148	36	149	98	14	95	78	13	48	0.804348	0.857143	0.875	WASF2	0	protein_coding	hc5413	0.100136	1
chr1	27468359	27468661	AluSq2	+	68	41	61	34	20	43	16	13	21	0.623853	0.551724	0.62963	WASF2	0	protein_coding	li5413	0.535341	1
chr1	27477618	27477928	AluYa5	+	225	22	110	119	34	77	91	8	32	0.910931	0.919192	0.777778	WASF2	0	protein_coding	he5413	6.73386e-05	1
chr1	27478582	27478883	AluSp	-	62	16	70	30	12	65	30	5	45	0.794872	0.857143	0.714286	WASF2	0	protein_coding	he5413	0.190398	1
chr1	27479005	27479299	AluSx3	+	46	8	70	27	6	60	27	6	47	0.851852	0.818182	0.818182	WASF2	0	protein_coding	hc5413	0.806128	1
chr1	27479583	27479886	AluSx	+	20	14	31	10	10	36	8	6	24	0.588235	0.571429	0.5	WASF2	0	protein_coding	he5413	0.597362	1
chr1	27481417	27481752	AluSx1	+	38	29	48	14	15	49	15	6	28	0.567164	0.714286	0.482759	WASF2	0	protein_coding	li5413	0.222957	1
chr1	27483188	27483486	AluSq2	+	22	11	57	11	14	16	13	8	48	0.666667	0.619048	0.44	WASF2	0	protein_coding	he5413	0.0923337	1
chr1	27485714	27486009	AluSg	-	68	23	96	12	16	44	19	10	46	0.747253	0.655172	0.428571	WASF2	0	protein_coding	he5413	0.00384022	1
chr1	27490892	27491196	AluSp	+	108	37	96	67	17	43	26	10	23	0.744828	0.722222	0.797619	WASF2	734	protein_coding	he5413	0.356504	1
chr1	27491200	27491564	AluSq2	+	148	22	77	47	11	40	37	9	26	0.870588	0.804348	0.810345	WASF2	1042	protein_coding	hc5413	0.170453	1
chr1	27497868	27498166	AluSg	-	70	14	77	26	5	23	47	13	33	0.833333	0.783333	0.83871	WASF2	7710	protein_coding	li5413	0.416071	1
chr1	27513049	27513350	AluSq2	+	81	55	92	32	13	26	42	6	17	0.595588	0.875	0.711111	AHDC1	20684	protein_coding	li5413	0.00083558	1
chr1	27530799	27531098	AluSg	+	28	16	44	45	13	35	25	9	22	0.636364	0.735294	0.775862	AHDC1	2936	protein_coding	hc5413	0.154437	1
chr1	27531131	27531420	AluY	-	57	33	87	55	36	64	61	16	48	0.633333	0.792208	0.604396	AHDC1	2614	protein_coding	li5413	0.00886096	1
chr1	27541629	27541928	AluSq2	-	92	18	105	42	13	39	65	11	85	0.836364	0.855263	0.763636	AHDC1	0	protein_coding	he5413	0.223423	1
chr1	27543663	27543962	AluSx3	+	82	14	69	47	11	55	66	10	49	0.854167	0.868421	0.810345	AHDC1	0	protein_coding	he5413	0.398815	1
chr1	27630051	27630352	AluSc8	-	123	26	72	37	13	40	56	5	67	0.825503	0.918033	0.74	FGR	0	protein_coding	li5413	0.0494484	1
chr1	27653066	27653380	AluSp	-	168	17	101	31	14	41	34	12	39	0.908108	0.73913	0.688889	IFI6	12680	protein_coding	hc5413	6.92093e-05	1
chr1	27664090	27664398	AluSz	+	55	23	60	25	5	43	17	5	20	0.705128	0.772727	0.833333	IFI6	1662	protein_coding	hc5413	0.22087	1
chr1	27671380	27671685	AluY	-	78	91	106	23	24	54	27	12	23	0.461538	0.692308	0.489362	IFI6	0	protein_coding	li5413	0.0141181	1
chr1	27677366	27677664	AluY	+	66	28	104	32	7	38	43	17	29	0.702128	0.716667	0.820513	FAM76A	48314	protein_coding	he5413	0.224657	1
chr1	27679269	27679572	AluSx	-	38	10	24	12	6	12	26	5	22	0.791667	0.83871	0.666667	FAM76A	46406	protein_coding	he5413	0.209649	1
chr1	27722229	27722538	AluSz	-	35	12	115	11	5	28	14	7	36	0.744681	0.666667	0.6875	FAM76A	3440	protein_coding	hc5413	0.627259	1
chr1	27722712	27723010	AluSg	+	143	7	89	18	9	33	45	5	39	0.953333	0.9	0.666667	FAM76A	2968	protein_coding	he5413	0.000142644	1
chr1	27730174	27730485	AluSp	-	109	12	94	38	8	23	55	7	68	0.900826	0.887097	0.826087	FAM76A	0	protein_coding	he5413	0.20332	1
chr1	27758490	27758817	AluJb	-	19	5	26	17	5	35	22	6	39	0.791667	0.785714	0.772727	FAM76A	0	protein_coding	he5413	1	1
chr1	27766448	27766744	AluSc5	+	63	15	54	44	10	36	25	9	14	0.807692	0.735294	0.814815	FAM76A	3326	protein_coding	li5413	0.345704	1
chr1	27779791	27780090	AluSp	-	148	18	121	36	10	28	59	6	39	0.891566	0.907692	0.782609	STX12	0	protein_coding	he5413	0.0464106	1
chr1	27830195	27830507	AluSz	-	48	226	123	5	29	25	21	103	54	0.175182	0.169355	0.147059	PPP1R8	270	protein_coding	he5413	0.81616	1
chr1	27845778	27846089	AluY	-	105	19	97	19	8	33	67	6	56	0.846774	0.917808	0.703704	PPP1R8	0	protein_coding	he5413	0.0369887	1
chr1	27865590	27865894	AluYm1	-	72	9	121	17	6	29	40	6	45	0.888889	0.869565	0.73913	THEMIS2	6649	protein_coding	he5413	0.0972255	1
chr1	27890722	27891013	AluYf1	-	36	18	70	20	6	19	87	15	61	0.666667	0.852941	0.769231	RPA2	510	protein_coding	hc5413	0.0168502	1
chr1	27893612	27893907	AluSx	-	55	11	108	29	6	48	47	15	98	0.833333	0.758065	0.828571	RPA2	0	protein_coding	li5413	0.310356	1
chr1	27895431	27895757	AluY	+	143	15	171	50	5	57	108	5	106	0.905063	0.955752	0.909091	RPA2	0	protein_coding	li5413	0.128679	1
chr1	27898545	27898856	AluSc8	-	74	11	78	36	9	41	65	6	93	0.870588	0.915493	0.8	RPA2	0	protein_coding	he5413	0.130385	1
chr1	27911811	27912112	AluY	+	115	8	68	66	8	50	59	14	76	0.934959	0.808219	0.891892	RPA2	0	protein_coding	li5413	0.0155152	1
chr1	27912957	27913252	AluSx1	-	74	11	69	33	7	48	54	5	62	0.870588	0.915254	0.825	RPA2	0	protein_coding	he5413	0.286332	1
chr1	27915765	27916074	AluSp	-	108	6	68	67	10	65	33	6	38	0.947368	0.846154	0.87013	RPA2	1019	protein_coding	hc5413	0.0417539	1
chr1	27920874	27921162	AluSx1	+	71	15	94	47	15	19	32	6	48	0.825581	0.842105	0.758065	RPA2	6128	protein_coding	he5413	0.244099	1
chr1	27927089	27927386	AluSx1	+	56	14	52	22	17	42	24	5	20	0.8	0.827586	0.564103	SMPDL3B	7606	protein_coding	he5413	0.0049781	1
chr1	27929035	27929343	AluY	+	63	30	72	46	10	67	47	14	49	0.677419	0.770492	0.821429	SMPDL3B	5649	protein_coding	hc5413	0.058113	1
chr1	27931484	27931785	AluYm1	+	121	8	93	63	11	62	35	6	62	0.937984	0.853659	0.851351	SMPDL3B	3207	protein_coding	hc5413	0.0341554	1
chr1	27934334	27934628	AluY	+	122	35	130	67	36	65	34	10	40	0.77707	0.772727	0.650485	SMPDL3B	364	protein_coding	he5413	0.0278556	1
chr1	27936737	27937048	AluY	+	77	24	100	33	18	68	37	16	53	0.762376	0.698113	0.647059	SMPDL3B	0	protein_coding	hc5413	0.166165	1
chr1	27943717	27944036	AluSq2	+	108	17	46	33	5	20	43	21	40	0.864	0.671875	0.868421	SMPDL3B	0	protein_coding	li5413	0.00133682	1
chr1	27959169	27959458	AluSx	-	132	91	89	59	34	48	67	48	55	0.591928	0.582609	0.634409	XKR8	3	protein_coding	he5413	0.474292	1
chr1	27962292	27962601	AluSz6	+	46	26	65	22	5	29	10	7	32	0.638889	0.588235	0.814815	XKR8	0	protein_coding	he5413	0.100781	1
chr1	27969185	27969466	AluSp	+	77	42	116	20	5	14	27	10	35	0.647059	0.72973	0.8	EYA3	877	protein_coding	hc5413	0.133853	1
chr1	27995869	27996172	AluSz	-	102	8	60	41	6	41	42	7	32	0.927273	0.857143	0.87234	EYA3	0	protein_coding	hc5413	0.16835	1
chr1	28006426	28006733	AluSc8	+	70	21	120	21	6	56	37	15	65	0.769231	0.711538	0.777778	EYA3	0	protein_coding	li5413	0.442695	1
chr1	28017914	28018225	AluSz6	+	68	9	85	13	10	29	28	5	51	0.883117	0.848485	0.565217	EYA3	0	protein_coding	he5413	0.00151376	1
chr1	28025751	28026058	AluSp	-	85	12	77	61	5	72	79	8	101	0.876289	0.908046	0.924242	EYA3	0	protein_coding	hc5413	0.387799	1
chr1	28035821	28036114	AluSx1	-	69	13	61	42	6	58	21	6	38	0.841463	0.777778	0.875	EYA3	0	protein_coding	li5413	0.384823	1
chr1	28059716	28060000	AluSx	-	54	12	44	19	5	40	37	8	28	0.818182	0.822222	0.791667	EYA3	0	protein_coding	he5413	0.774022	1
chr1	28061592	28061898	AluY	-	183	11	95	78	7	60	132	8	69	0.943299	0.942857	0.917647	EYA3	0	protein_coding	he5413	0.448125	1
chr1	28062719	28063025	AluSz	+	38	13	61	12	12	45	18	19	59	0.745098	0.486486	0.5	EYA3	0	protein_coding	hc5413	0.00705013	1
chr1	28085177	28085486	AluJb	+	8	18	16	5	8	14	7	11	18	0.307692	0.388889	0.384615	EYA3	0	protein_coding	hc5413	0.586745	1
chr1	28089010	28089306	AluSp	-	33	146	79	9	67	40	16	107	46	0.184358	0.130081	0.118421	EYA3	314	protein_coding	hc5413	0.118582	1
chr1	28091876	28092164	AluSc5	+	39	7	55	22	7	42	19	7	51	0.847826	0.730769	0.758621	PTAFR	55001	protein_coding	hc5413	0.229049	1
chr1	28098650	28098971	AluSx	-	16	12	45	12	11	31	6	10	25	0.571429	0.375	0.521739	PTAFR	48194	protein_coding	li5413	0.262434	1
chr1	28106296	28106613	AluSz	+	25	10	51	16	5	25	22	6	49	0.714286	0.785714	0.761905	PTAFR	40552	protein_coding	hc5413	0.612004	1
chr1	28139703	28139999	AluSc	+	80	21	97	51	7	32	63	17	69	0.792079	0.7875	0.87931	PTAFR	7166	protein_coding	he5413	0.176098	1
chr1	28155206	28155506	AluSg	-	81	23	100	20	12	43	42	12	73	0.778846	0.777778	0.625	PTAFR	0	protein_coding	he5413	0.0752168	1
chr1	28165502	28165795	AluY	+	144	14	164	80	6	54	70	13	44	0.911392	0.843373	0.930233	PTAFR	0	protein_coding	li5413	0.0590164	1
chr1	28167634	28167934	AluSx1	-	210	26	96	54	9	42	104	5	59	0.889831	0.954128	0.857143	PTAFR	0	protein_coding	li5413	0.037418	1
chr1	28167951	28168269	AluY	-	283	20	137	75	5	71	134	13	82	0.933993	0.911565	0.9375	PTAFR	0	protein_coding	li5413	0.351798	1
chr1	28170719	28171024	AluYe5	+	155	10	96	43	5	29	71	6	53	0.939394	0.922078	0.895833	PTAFR	0	protein_coding	he5413	0.361258	1
chr1	28173324	28173666	AluJb	+	10	55	61	9	8	25	12	9	17	0.153846	0.571429	0.529412	PTAFR	0	protein_coding	hc5413	3.98073e-05	1
chr1	28197234	28197550	AluSz	-	34	28	69	17	18	93	36	21	89	0.548387	0.631579	0.485714	DNAJC8	1905	protein_coding	li5413	0.239761	1
chr1	28198313	28198609	AluY	-	133	9	105	56	13	68	134	12	107	0.93662	0.917808	0.811594	DNAJC8	846	protein_coding	he5413	0.00593852	1
chr1	28215541	28215836	AluSp	-	108	12	65	29	5	36	34	6	49	0.9	0.85	0.852941	DNAJC8	0	protein_coding	hc5413	0.362602	1
chr1	28218086	28218394	AluSp	-	99	12	85	10	5	18	27	5	28	0.891892	0.84375	0.666667	DNAJC8	0	protein_coding	he5413	0.0384646	1
chr1	28231773	28232054	AluYc	-	134	44	121	58	20	75	52	10	51	0.752809	0.83871	0.74359	DNAJC8	0	protein_coding	li5413	0.179748	1
chr1	28234142	28234433	AluSg	-	79	12	65	39	14	51	31	9	15	0.868132	0.775	0.735849	DNAJC8	1117	protein_coding	hc5413	0.0599433	1
chr1	28235334	28235639	AluSx	-	41	207	108	26	113	76	11	33	45	0.165323	0.25	0.18705	ATPIF1	469	protein_coding	li5413	0.216855	1
chr1	28243433	28243724	AluSp	-	76	12	89	25	6	65	26	6	30	0.863636	0.8125	0.806452	ATPIF1	0	protein_coding	hc5413	0.37751	1
chr1	28245477	28245798	AluSp	-	100	26	154	37	23	82	27	12	22	0.793651	0.692308	0.616667	ATPIF1	0	protein_coding	hc5413	0.0158867	1
chr1	28250682	28250981	AluSx	+	56	10	54	40	7	41	26	18	30	0.848485	0.590909	0.851064	SESN2	8545	protein_coding	li5413	0.00106519	1
chr1	28254924	28255235	AluSq	-	35	7	72	30	5	34	32	9	25	0.833333	0.780488	0.857143	SESN2	4291	protein_coding	li5413	0.451273	1
chr1	28256734	28257028	AluSx	-	78	11	121	41	8	47	32	13	34	0.876404	0.711111	0.836735	SESN2	2498	protein_coding	li5413	0.0253566	1
chr1	28257112	28257404	AluY	-	130	26	99	52	12	46	47	6	35	0.833333	0.886792	0.8125	SESN2	2122	protein_coding	li5413	0.404905	1
chr1	28289748	28290035	AluSp	-	46	5	29	10	5	14	13	5	26	0.901961	0.722222	0.666667	SESN2	7257	protein_coding	hc5413	0.0215929	1
chr1	28303494	28303780	AluSz	-	50	6	32	18	5	17	36	7	30	0.892857	0.837209	0.782609	SESN2	21003	protein_coding	hc5413	0.309756	1
chr1	28305877	28306180	AluSx1	+	62	11	48	8	5	9	21	6	49	0.849315	0.777778	0.615385	MED18	22821	protein_coding	he5413	0.127346	1
chr1	28312457	28312763	AluY	-	88	8	93	20	8	45	62	12	58	0.916667	0.837838	0.714286	MED18	16238	protein_coding	he5413	0.0348699	1
chr1	28326064	28326356	AluY	+	160	37	91	72	13	38	100	10	67	0.812183	0.909091	0.847059	MED18	2645	protein_coding	li5413	0.0414672	1
chr1	28328414	28328707	AluSz	-	73	96	112	35	20	21	39	41	66	0.431953	0.4875	0.636364	MED18	294	protein_coding	he5413	0.016587	1
chr1	28329988	28330296	AluSq2	+	58	25	109	32	8	37	36	24	85	0.698795	0.6	0.8	MED18	0	protein_coding	he5413	0.121355	1
chr1	28346801	28347102	AluSq	-	87	8	45	56	5	36	76	14	69	0.915789	0.844444	0.918033	MED18	10836	protein_coding	li5413	0.0924734	1
chr1	28347148	28347451	AluSg7	+	22	12	49	26	14	30	41	5	52	0.647059	0.891304	0.65	MED18	11183	protein_coding	li5413	0.00289195	1
chr1	28357495	28357807	AluY	+	268	13	129	116	8	50	97	10	19	0.953737	0.906542	0.935484	PHACTR4	11795	protein_coding	li5413	0.113943	1
chr1	28367831	28368131	AluY	-	140	31	81	59	11	48	83	11	70	0.818713	0.882979	0.842857	PHACTR4	1471	protein_coding	li5413	0.243993	1
chr1	28371289	28371594	AluSx	-	31	11	42	12	7	20	23	7	12	0.738095	0.766667	0.631579	PHACTR4	0	protein_coding	he5413	0.386828	1
chr1	28381303	28381597	AluSc8	-	92	5	58	20	6	30	69	5	63	0.948454	0.932432	0.769231	PHACTR4	0	protein_coding	he5413	0.00947765	1
chr1	28389478	28389776	AluSc	-	247	13	100	36	9	23	53	5	37	0.95	0.913793	0.8	PHACTR4	0	protein_coding	he5413	0.00264564	1
chr1	28395639	28395963	AluY	-	219	20	168	52	7	25	36	8	30	0.916318	0.818182	0.881356	PHACTR4	0	protein_coding	li5413	0.103685	1
chr1	28396663	28396992	AluSq2	-	128	18	149	55	6	49	19	7	21	0.876712	0.730769	0.901639	PHACTR4	0	protein_coding	li5413	0.0581147	1
chr1	28407838	28408132	AluSz6	+	15	6	27	25	6	18	27	5	45	0.714286	0.84375	0.806452	PHACTR4	0	protein_coding	hc5413	0.347602	1
chr1	28409952	28410265	AluSx3	-	15	50	51	7	31	18	10	20	33	0.230769	0.333333	0.184211	PHACTR4	0	protein_coding	li5413	0.224648	1
chr1	28414979	28415289	AluSx3	+	85	10	74	22	13	48	77	7	64	0.894737	0.916667	0.628571	PHACTR4	0	protein_coding	he5413	0.000122712	1
chr1	28433774	28434074	AluSx1	-	77	14	63	7	8	24	16	10	9	0.846154	0.615385	0.466667	PHACTR4	0	protein_coding	hc5413	0.000798386	1
chr1	28435270	28435564	AluSx	-	56	9	84	15	5	28	42	6	27	0.861538	0.875	0.75	PHACTR4	0	protein_coding	he5413	0.183688	1
chr1	28454265	28454563	AluYc	-	190	18	75	84	8	62	94	11	47	0.913462	0.895238	0.913043	PHACTR4	0	protein_coding	li5413	0.559953	1
chr1	28472994	28473297	AluSz	+	101	9	58	40	8	59	72	15	69	0.918182	0.827586	0.833333	PHACTR4	0	protein_coding	hc5413	0.0556155	1
chr1	28479604	28479917	AluSq	+	25	5	52	18	8	50	28	8	47	0.833333	0.777778	0.692308	PHACTR4	0	protein_coding	he5413	0.278302	1
chr1	28507601	28507904	AluSg	-	33	43	74	16	20	55	11	18	35	0.434211	0.37931	0.444444	RCC1	0	protein_coding	li5413	0.675034	1
chr1	28511668	28511963	AluSz	-	44	5	79	27	5	39	28	17	51	0.897959	0.622222	0.84375	RCC1	0	protein_coding	li5413	0.00136403	1
chr1	28514169	28514470	AluY	+	164	19	112	144	16	49	87	15	51	0.896175	0.852941	0.9	RCC1	0	protein_coding	li5413	0.213568	1
chr1	28515435	28515745	AluSz	+	25	11	97	17	7	55	8	7	34	0.694444	0.533333	0.708333	RCC1	0	protein_coding	li5413	0.23631	1
chr1	28520796	28521105	AluSx	+	139	19	110	28	5	29	49	6	47	0.879747	0.890909	0.848485	RCC1	0	protein_coding	he5413	0.56976	1
chr1	28523024	28523318	AluYc	-	248	28	164	24	7	14	70	9	80	0.898551	0.886076	0.774194	RCC1	0	protein_coding	he5413	0.0685051	1
chr1	28526614	28526921	AluSx1	+	196	29	81	34	17	30	44	10	34	0.871111	0.814815	0.666667	RCC1	0	protein_coding	he5413	0.00182397	1
chr1	28542929	28543239	AluY	+	83	6	58	34	6	15	53	11	77	0.932584	0.828125	0.85	RCC1	3629	protein_coding	hc5413	0.0462186	1
chr1	28572653	28572954	AluY	+	94	13	118	39	11	48	54	8	54	0.878505	0.870968	0.78	TRNAU1AP	0	protein_coding	he5413	0.110719	1
chr1	28573492	28573787	AluSx	+	102	5	67	57	7	51	77	9	41	0.953271	0.895349	0.890625	TRNAU1AP	0	protein_coding	hc5413	0.10655	1
chr1	28583741	28584045	AluSq2	+	86	14	58	53	5	52	51	7	63	0.86	0.87931	0.913793	TAF12	5277	protein_coding	he5413	0.480176	1
chr1	28590716	28591011	AluSz	-	84	15	96	35	6	54	15	5	33	0.848485	0.75	0.853659	TAF12	0	protein_coding	li5413	0.326799	1
chr1	28593198	28593511	AluY	-	152	25	89	66	15	74	61	13	31	0.858757	0.824324	0.814815	TAF12	0	protein_coding	hc5413	0.368799	1
chr1	28609073	28609375	AluSp	-	67	12	76	33	10	49	23	5	34	0.848101	0.821429	0.767442	TAF12	0	protein_coding	he5413	0.347769	1
chr1	28609493	28609786	AluSx	-	90	15	74	46	9	45	17	5	29	0.857143	0.772727	0.836364	TAF12	0	protein_coding	li5413	0.356058	1
chr1	28630276	28630564	AluSg	+	135	19	112	38	5	36	38	13	33	0.876623	0.745098	0.883721	TAF12	0	protein_coding	li5413	0.0260667	1
chr1	28637385	28637673	AluSx3	+	144	16	134	50	6	52	68	10	34	0.9	0.871795	0.892857	TAF12	0	protein_coding	li5413	0.528342	1
chr1	28638788	28639073	AluYc	-	131	31	97	70	5	50	71	10	63	0.808642	0.876543	0.933333	TAF12	0	protein_coding	hc5413	0.0170967	1
chr1	28643781	28644069	AluSg7	+	16	179	125	21	68	64	5	110	76	0.0820513	0.0434783	0.235955	GMEB1	24662	protein_coding	he5413	3.83505e-05	1
chr1	28645380	28645676	AluSc	+	69	9	61	45	8	83	41	6	34	0.884615	0.87234	0.849057	GMEB1	23055	protein_coding	he5413	0.627097	1
chr1	28646697	28646997	AluY	-	70	9	116	36	16	54	37	12	49	0.886076	0.755102	0.692308	GMEB1	21734	protein_coding	hc5413	0.0088786	1
chr1	28647592	28647886	AluY	+	92	41	75	59	12	54	31	29	60	0.691729	0.516667	0.830986	GMEB1	20845	protein_coding	li5413	0.0014525	1
chr1	28649387	28649689	AluSp	+	78	34	101	30	9	40	29	8	37	0.696429	0.783784	0.769231	GMEB1	19042	protein_coding	hc5413	0.246208	1
chr1	28652923	28653230	AluSz	-	41	9	83	26	6	16	12	14	29	0.82	0.461538	0.8125	GMEB1	15501	protein_coding	li5413	0.000767191	1
chr1	28667077	28667379	AluY	+	167	28	101	77	7	44	53	11	35	0.85641	0.828125	0.916667	GMEB1	1352	protein_coding	he5413	0.141139	1
chr1	28667774	28668088	AluSc	+	119	14	103	76	6	53	71	6	23	0.894737	0.922078	0.926829	GMEB1	643	protein_coding	hc5413	0.413565	1
chr1	28675019	28675316	AluY	-	112	7	68	56	21	40	66	13	37	0.941176	0.835443	0.727273	GMEB1	0	protein_coding	he5413	0.000619727	1
chr1	28675400	28675705	AluSz6	+	44	19	102	23	15	60	37	8	44	0.698413	0.822222	0.605263	GMEB1	0	protein_coding	li5413	0.0737728	1
chr1	28676446	28676749	AluY	+	95	17	128	28	6	52	34	5	67	0.848214	0.871795	0.823529	GMEB1	0	protein_coding	he5413	0.605427	1
chr1	28678283	28678605	AluY	-	226	14	127	43	7	56	91	14	74	0.941667	0.866667	0.86	GMEB1	0	protein_coding	hc5413	0.0107881	1
chr1	28695657	28695968	AluYa5	+	190	35	154	67	7	54	86	10	63	0.844444	0.895833	0.905405	GMEB1	0	protein_coding	hc5413	0.132568	1
chr1	28715318	28715623	AluSq4	+	85	17	106	24	5	49	48	12	88	0.833333	0.8	0.827586	GMEB1	0	protein_coding	li5413	0.684018	1
chr1	28717186	28717489	AluSx1	-	74	5	65	21	7	21	37	7	45	0.936709	0.840909	0.75	GMEB1	0	protein_coding	hc5413	0.0250697	1
chr1	28721142	28721443	AluY	-	115	11	143	27	7	49	124	9	88	0.912698	0.932331	0.794118	GMEB1	1789	protein_coding	he5413	0.024282	1
chr1	28721811	28722121	AluSz	-	83	10	102	35	10	41	97	5	99	0.892473	0.95098	0.777778	GMEB1	2458	protein_coding	he5413	0.0114961	1
chr1	28722826	28723134	AluY	+	166	38	76	49	8	35	164	31	89	0.813725	0.841026	0.859649	GMEB1	3473	protein_coding	hc5413	0.38165	1
chr1	28749173	28749471	AluY	-	79	134	148	51	26	75	33	46	37	0.370892	0.417722	0.662338	YTHDF2	0	protein_coding	he5413	1.6612e-05	1
chr1	28750811	28751110	AluSz	+	21	23	53	6	9	15	9	12	28	0.477273	0.428571	0.4	YTHDF2	0	protein_coding	hc5413	0.654831	1
chr1	28754246	28754539	AluSx1	+	72	6	42	30	6	18	49	7	58	0.923077	0.875	0.833333	YTHDF2	0	protein_coding	hc5413	0.22621	1
chr1	28759674	28759976	AluSz6	+	74	10	67	34	13	62	41	6	37	0.880952	0.87234	0.723404	YTHDF2	0	protein_coding	he5413	0.0205033	1
chr1	28760587	28760879	AluSx	-	40	15	43	27	7	41	28	5	32	0.727273	0.848485	0.794118	YTHDF2	0	protein_coding	hc5413	0.274139	1
chr1	28762112	28762397	AluY	+	76	7	142	43	13	114	45	13	95	0.915663	0.775862	0.767857	YTHDF2	0	protein_coding	hc5413	0.0111627	1
chr1	28762824	28763126	AluSz	-	27	12	45	16	10	46	7	9	31	0.692308	0.4375	0.615385	YTHDF2	0	protein_coding	li5413	0.150046	1
chr1	28764261	28764572	AluSg7	-	95	18	85	28	7	52	43	6	49	0.840708	0.877551	0.8	YTHDF2	0	protein_coding	he5413	0.447385	1
chr1	28767486	28767802	AluYj4	-	181	16	109	82	8	47	137	6	52	0.918782	0.958042	0.911111	YTHDF2	0	protein_coding	li5413	0.158199	1
chr1	28774567	28774879	AluSq2	+	45	8	93	11	5	39	17	6	45	0.849057	0.73913	0.6875	YTHDF2	4792	protein_coding	hc5413	0.19178	1
chr1	28777085	28777391	AluY	+	113	18	54	42	5	25	39	5	28	0.862595	0.886364	0.893617	YTHDF2	7310	protein_coding	hc5413	0.681779	1
chr1	28806768	28807079	AluSx1	-	51	11	28	31	5	24	38	8	44	0.822581	0.826087	0.861111	OPRD1	5062	protein_coding	he5413	0.797163	1
chr1	28817715	28818018	AluSz	-	129	10	66	40	7	26	78	6	37	0.928058	0.928571	0.851064	OPRD1	0	protein_coding	he5413	0.0911511	1
chr1	28823896	28824197	AluSz	+	65	16	61	16	5	12	40	10	53	0.802469	0.8	0.761905	OPRD1	0	protein_coding	he5413	0.770524	1
chr1	28825393	28825683	AluSg	-	68	14	55	17	5	28	18	6	26	0.829268	0.75	0.772727	OPRD1	0	protein_coding	hc5413	0.361804	1
chr1	28837368	28837676	AluSc	+	44	19	43	23	7	33	20	5	31	0.698413	0.8	0.766667	OPRD1	0	protein_coding	hc5413	0.402112	1
chr1	28847061	28847351	AluSq	-	107	30	94	28	5	16	51	5	43	0.781022	0.910714	0.848485	OPRD1	0	protein_coding	hc5413	0.0494795	1
chr1	28858101	28858413	AluYi6	-	155	29	99	116	12	62	150	24	68	0.842391	0.862069	0.90625	OPRD1	0	protein_coding	he5413	0.132446	1
chr1	28870240	28870542	AluSz	-	119	5	45	57	8	26	69	7	52	0.959677	0.907895	0.876923	EPB41	16548	protein_coding	hc5413	0.0604566	1
chr1	28875365	28875658	AluSx1	-	53	22	78	20	10	50	15	7	30	0.706667	0.681818	0.666667	EPB41	11432	protein_coding	hc5413	0.700073	1
chr1	28876633	28876927	AluJb	-	82	41	49	78	16	33	49	12	35	0.666667	0.803279	0.829787	EPB41	10163	protein_coding	hc5413	0.00496787	1
chr1	28877662	28877978	AluSc	+	124	38	87	102	32	71	52	14	53	0.765432	0.787879	0.761194	EPB41	9112	protein_coding	li5413	0.748679	1
chr1	28878016	28878326	AluSx1	+	46	16	66	38	18	71	15	7	50	0.741935	0.681818	0.678571	EPB41	8764	protein_coding	hc5413	0.458939	1
chr1	28879240	28879547	AluSx4	+	120	20	70	67	28	39	54	11	41	0.857143	0.830769	0.705263	EPB41	7543	protein_coding	he5413	0.00486464	1
chr1	28891807	28892118	AluSq	+	91	13	98	29	5	26	40	7	42	0.875	0.851064	0.852941	EPB41	0	protein_coding	hc5413	0.670006	1
chr1	28900926	28901227	AluY	-	89	7	122	43	13	58	13	5	66	0.927083	0.722222	0.767857	EPB41	0	protein_coding	hc5413	0.00224361	1
chr1	28901230	28901522	AluSc	-	102	5	121	44	5	61	29	5	65	0.953271	0.852941	0.897959	EPB41	0	protein_coding	hc5413	0.100957	1
chr1	28922627	28922924	AluSx4	-	110	10	77	28	5	13	11	5	9	0.916667	0.6875	0.848485	EPB41	0	protein_coding	li5413	0.0258501	1
chr1	28939438	28939742	AluSx1	-	139	20	142	23	13	33	62	14	69	0.874214	0.815789	0.638889	EPB41	0	protein_coding	he5413	0.0034786	1
chr1	28948232	28948535	AluYc	+	327	10	121	79	11	58	154	7	62	0.970326	0.956522	0.877778	EPB41	0	protein_coding	he5413	0.00136777	1
chr1	28959213	28959516	AluSz	-	72	9	53	12	7	42	35	14	22	0.888889	0.714286	0.631579	EPB41	0	protein_coding	hc5413	0.00376483	1
chr1	28994165	28994470	AluYm1	-	109	14	88	27	14	29	61	8	59	0.886179	0.884058	0.658537	EPB41	0	protein_coding	he5413	0.00124908	1
chr1	28999089	28999389	AluY	+	138	23	83	16	8	53	94	12	58	0.857143	0.886792	0.666667	EPB41	0	protein_coding	he5413	0.0140067	1
chr1	29001056	29001338	AluSx	+	102	5	40	37	5	37	50	8	32	0.953271	0.862069	0.880952	EPB41	0	protein_coding	hc5413	0.0468628	1
chr1	29006235	29006536	AluYf1	-	175	16	86	64	8	51	41	9	41	0.91623	0.82	0.888889	EPB41	0	protein_coding	li5413	0.0768352	1
chr1	29015276	29015604	AluSp	+	216	11	84	55	6	35	58	10	38	0.951542	0.852941	0.901639	EPB41	0	protein_coding	hc5413	0.0123539	1
chr1	29016165	29016488	AluSq2	-	199	10	156	59	13	36	45	9	42	0.952153	0.833333	0.819444	EPB41	0	protein_coding	hc5413	0.000205056	1
chr1	29055671	29055953	AluSx1	+	82	11	47	22	6	20	36	6	19	0.88172	0.857143	0.785714	EPB41	0	protein_coding	he5413	0.236718	1
chr1	29066139	29066440	AluSg	+	116	16	89	36	6	38	32	9	50	0.878788	0.780488	0.857143	EPB41	0	protein_coding	li5413	0.140504	1
chr1	29086264	29086571	AluSc	-	30	9	67	42	9	65	53	6	66	0.769231	0.898305	0.823529	EPB41	0	protein_coding	li5413	0.170535	1
chr1	29098204	29098494	AluY	-	164	16	60	111	7	81	63	16	64	0.911111	0.797468	0.940678	EPB41	0	protein_coding	li5413	0.00284159	1
chr1	29104580	29104887	AluSg	-	85	11	47	48	7	61	46	17	55	0.885417	0.730159	0.872727	EPB41	0	protein_coding	li5413	0.00875329	1
chr1	29143769	29144072	AluY	-	126	12	117	38	8	59	83	11	114	0.913043	0.882979	0.826087	SRSF4	3670	protein_coding	he5413	0.195496	1
chr1	29145303	29145601	AluSc	+	82	18	70	44	5	48	20	20	47	0.82	0.5	0.897959	SRSF4	2141	protein_coding	li5413	2.19987e-05	1
chr1	29147364	29147663	AluSg	-	149	20	97	59	9	72	40	12	88	0.881657	0.769231	0.867647	SRSF4	79	protein_coding	li5413	0.0498012	1
chr1	29152640	29152947	AluSx	+	34	23	93	21	9	35	22	8	47	0.596491	0.733333	0.7	SRSF4	0	protein_coding	hc5413	0.179652	1
chr1	29153136	29153447	AluSx	-	42	38	82	25	7	31	23	9	57	0.525	0.71875	0.78125	SRSF4	0	protein_coding	hc5413	0.00599518	1
chr1	29156073	29156368	AluSx1	+	42	22	67	21	15	42	13	8	39	0.65625	0.619048	0.583333	SRSF4	0	protein_coding	hc5413	0.573163	1
chr1	29157888	29158182	AluSz	+	32	14	80	35	6	65	28	9	103	0.695652	0.756757	0.853659	SRSF4	0	protein_coding	he5413	0.119945	1
chr1	29161593	29161892	AluSx	-	109	23	85	53	8	47	79	16	105	0.825758	0.831579	0.868852	SRSF4	0	protein_coding	he5413	0.559457	1
chr1	29172290	29172591	AluSx1	-	66	16	116	31	16	72	65	15	73	0.804878	0.8125	0.659574	SRSF4	0	protein_coding	he5413	0.0458325	1
chr1	29173131	29173443	AluY	-	156	25	99	54	12	92	103	10	109	0.861878	0.911504	0.818182	SRSF4	0	protein_coding	li5413	0.1299	1
chr1	29173911	29174223	AluSx1	+	49	8	77	26	5	32	28	11	69	0.859649	0.717949	0.83871	SRSF4	0	protein_coding	li5413	0.0883366	1
chr1	29175414	29175723	AluY	+	182	20	141	69	20	71	109	40	142	0.90099	0.731544	0.775281	SRSF4	0	protein_coding	hc5413	3.48989e-05	1
chr1	29175971	29176281	AluSc8	+	84	10	71	42	10	21	55	9	88	0.893617	0.859375	0.807692	SRSF4	0	protein_coding	he5413	0.245176	1
chr1	29177278	29177581	AluSp	-	49	51	73	15	22	52	27	37	74	0.49	0.421875	0.405405	SRSF4	0	protein_coding	hc5413	0.322689	1
chr1	29178354	29178649	AluYj4	-	150	28	136	74	18	87	93	28	89	0.842697	0.768595	0.804348	SRSF4	0	protein_coding	hc5413	0.155007	1
chr1	29182550	29182843	AluSx1	-	127	83	96	53	69	48	44	68	41	0.604762	0.392857	0.434426	SRSF4	563	protein_coding	hc5413	6.61654e-05	1
chr1	29183866	29184176	AluSx3	-	119	22	113	103	6	65	57	5	58	0.843972	0.919355	0.944954	SRSF4	1879	protein_coding	hc5413	0.00981614	1
chr1	29185430	29185714	AluSp	-	63	8	104	42	5	43	29	8	45	0.887324	0.783784	0.893617	SRSF4	3443	protein_coding	li5413	0.107036	1
chr1	29187214	29187509	AluSx	-	145	10	95	44	6	60	62	8	51	0.935484	0.885714	0.88	SRSF4	5227	protein_coding	hc5413	0.137689	1
chr1	29210013	29210311	AluY	-	76	8	97	13	5	39	47	8	75	0.904762	0.854545	0.722222	MECR	0	protein_coding	he5413	0.0695954	1
chr1	29229206	29229502	AluSx1	-	105	20	136	50	8	45	55	15	42	0.84	0.785714	0.862069	MECR	0	protein_coding	li5413	0.264083	1
chr1	29233381	29233681	AluSq2	-	78	10	88	35	5	16	39	6	36	0.886364	0.866667	0.875	MECR	2439	protein_coding	hc5413	0.818296	1
chr1	29235058	29235339	AluSq2	+	117	7	37	40	5	23	32	8	37	0.943548	0.8	0.888889	PTPRU	1176	protein_coding	li5413	0.0305827	1
chr1	29293472	29293771	AluY	-	261	7	120	41	10	21	121	5	91	0.973881	0.960317	0.803922	PTPRU	0	protein_coding	he5413	3.69192e-05	1
chr1	29348263	29348562	AluSx1	-	59	27	46	32	10	24	27	7	26	0.686047	0.794118	0.761905	RP3-437I16.1	0	lincRNA	hc5413	0.218986	1
chr1	29357908	29358205	AluY	-	112	24	187	73	19	74	39	7	51	0.823529	0.847826	0.793478	RP3-437I16.1	7794	lincRNA	he5413	0.508772	1
chr1	29385642	29385940	AluY	-	71	13	81	23	15	39	27	13	43	0.845238	0.675	0.605263	RP3-437I16.1	35528	lincRNA	hc5413	0.00365353	1
chr1	29407969	29408269	AluY	-	123	7	35	59	6	12	63	11	58	0.946154	0.851351	0.907692	AL139151.1	24211	miRNA	li5413	0.0527042	1
chr1	29411623	29411927	AluY	+	110	13	53	66	12	43	60	14	46	0.894309	0.810811	0.846154	AL139151.1	20553	miRNA	hc5413	0.163838	1
chr1	29438391	29438677	AluSx	-	110	15	64	42	5	32	56	10	40	0.88	0.848485	0.893617	AL139151.1	5829	miRNA	li5413	0.513937	1
chr1	29607650	29607948	AluSq2	-	33	18	36	5	6	22	11	7	24	0.647059	0.611111	0.454545	AC092265.1	36596	miRNA	he5413	0.321795	1
chr1	29646901	29647217	AluSx1	-	170	13	186	20	8	50	36	11	44	0.928962	0.765957	0.714286	AC092265.1	2223	miRNA	hc5413	0.000134426	1
chr1	29676787	29677095	AluSq	+	61	7	53	19	6	54	16	16	26	0.897059	0.5	0.76	RP4-656G21.1	31755	lincRNA	li5413	0.000133138	1
chr1	29678237	29678526	AluSq2	-	59	5	62	51	6	54	34	6	30	0.921875	0.85	0.894737	RP4-656G21.1	30324	lincRNA	li5413	0.371959	1
chr1	29680475	29680784	AluSp	-	87	17	81	55	7	48	51	5	44	0.836538	0.910714	0.887097	RP4-656G21.1	28066	lincRNA	hc5413	0.230966	1
chr1	29681787	29682105	AluSz	+	81	9	95	51	23	72	33	11	46	0.9	0.75	0.689189	RP4-656G21.1	26745	lincRNA	hc5413	0.000930572	1
chr1	29711249	29711554	AluY	-	304	5	74	67	13	25	181	11	102	0.983819	0.942708	0.8375	RP4-656G21.1	1702	lincRNA	he5413	2.73317e-05	1
chr1	29715191	29715487	AluY	+	45	11	62	34	7	49	49	8	94	0.803571	0.859649	0.829268	RP4-656G21.1	5644	lincRNA	li5413	0.512806	1
chr1	29929079	29929388	AluSx4	-	71	16	46	23	10	27	27	17	26	0.816092	0.613636	0.69697	RP11-179G8.1	23722	processed_pseudogene	hc5413	0.0204639	1
chr1	30061086	30061414	AluSq	-	134	26	57	40	8	21	40	8	31	0.8375	0.833333	0.833333	RP11-111I12.1	23474	lincRNA	hc5413	1	1
chr1	30088489	30088788	AluSz	-	107	20	82	37	16	27	37	12	25	0.84252	0.755102	0.698113	RP11-111I12.1	50877	lincRNA	hc5413	0.034514	1
chr1	30175031	30175341	AluY	-	187	6	42	112	20	55	72	5	42	0.968912	0.935065	0.848485	RP5-893G23.1	33424	lincRNA	he5413	0.000211902	1
chr1	30191735	30192025	AluSx1	-	69	12	68	33	5	30	41	10	56	0.851852	0.803922	0.868421	RP3-357I16.1	34497	processed_pseudogene	li5413	0.371732	1
chr1	30408564	30408860	AluY	-	158	24	126	46	14	80	116	15	94	0.868132	0.885496	0.766667	RP4-591L5.1	699	lincRNA	he5413	0.0413064	1
chr1	30529644	30529959	AluJo	-	41	9	41	9	11	32	24	6	26	0.82	0.8	0.45				he5413	0.00300216	1
chr1	30530292	30530575	AluSz	+	82	6	39	22	6	38	45	9	21	0.931818	0.833333	0.785714				hc5413	0.034204	1
chr1	30784034	30784332	AluSx1	-	68	16	91	22	6	26	24	5	35	0.809524	0.827586	0.785714	SDC3	85134	protein_coding	he5413	0.789451	1
chr1	30784658	30784961	AluSx	-	78	12	107	58	5	25	47	6	25	0.866667	0.886792	0.920635	SDC3	84505	protein_coding	he5413	0.471812	1
chr1	30796412	30796712	AluSx1	+	66	8	73	37	5	15	29	6	54	0.891892	0.828571	0.880952	SDC3	72754	protein_coding	li5413	0.386192	1
chr1	30796771	30797083	AluY	+	103	32	129	66	11	42	89	24	66	0.762963	0.787611	0.857143	SDC3	72383	protein_coding	he5413	0.146388	1
chr1	30797388	30797685	AluY	+	72	26	91	38	20	29	49	55	45	0.734694	0.471154	0.655172	SDC3	71781	protein_coding	li5413	0.00017072	1
chr1	30822583	30822890	AluY	-	194	16	150	111	8	41	145	18	84	0.92381	0.889571	0.932773	SDC3	46576	protein_coding	li5413	0.172524	1
chr1	30831532	30831827	AluYc	+	217	19	132	113	16	36	181	7	54	0.919492	0.962766	0.875969	SDC3	37639	protein_coding	he5413	0.0231555	1
chr1	30854540	30854833	AluSz	+	59	14	91	39	6	36	49	9	62	0.808219	0.844828	0.866667	SDC3	14633	protein_coding	hc5413	0.418913	1
chr1	30863036	30863346	AluY	-	94	11	87	46	6	44	38	9	39	0.895238	0.808511	0.884615	SDC3	6120	protein_coding	li5413	0.140627	1
chr1	30940195	30940497	AluSx3	+	102	11	56	25	6	18	26	8	32	0.902655	0.764706	0.806452	PUM1	0	protein_coding	hc5413	0.0423899	1
chr1	30973809	30974101	AluSg	+	93	12	166	42	10	64	29	8	55	0.885714	0.783784	0.807692	PUM1	0	protein_coding	hc5413	0.111726	1
chr1	30983603	30983900	AluJo	-	36	23	63	14	5	15	21	6	38	0.610169	0.777778	0.736842	PUM1	0	protein_coding	hc5413	0.141082	1
chr1	30987196	30987494	AluSx4	-	154	25	187	31	18	41	29	15	67	0.860335	0.659091	0.632653	PUM1	0	protein_coding	hc5413	7.57065e-05	1
chr1	31015337	31015640	AluY	-	50	9	99	38	14	80	24	12	85	0.847458	0.666667	0.730769	PUM1	0	protein_coding	hc5413	0.0505843	1
chr1	31019071	31019374	AluSz6	+	39	11	36	36	9	27	36	7	39	0.78	0.837209	0.8	PUM1	0	protein_coding	li5413	0.644863	1
chr1	31023650	31023943	AluSc	+	59	37	102	55	7	52	31	5	59	0.614583	0.861111	0.887097	PUM1	0	protein_coding	hc5413	2.82984e-05	1
chr1	31025973	31026286	AluSx	+	86	29	112	17	14	41	26	11	39	0.747826	0.702703	0.548387	PUM1	0	protein_coding	he5413	0.0506331	1
chr1	31029934	31030231	AluSx1	+	72	14	90	31	7	94	18	8	55	0.837209	0.692308	0.815789	PUM1	0	protein_coding	li5413	0.110176	1
chr1	31033372	31033665	AluYb8	-	191	24	129	65	13	50	90	10	60	0.888372	0.9	0.833333	PUM1	0	protein_coding	he5413	0.17216	1
chr1	31037769	31038093	AluY	+	63	21	161	34	6	60	22	8	25	0.75	0.733333	0.85	PUM1	0	protein_coding	he5413	0.196376	1
chr1	31039223	31039522	AluY	-	14	20	104	11	9	29	5	5	20	0.411765	0.5	0.55	PUM1	0	protein_coding	hc5413	0.452029	1
chr1	31044120	31044421	AluYe5	+	169	24	150	46	12	68	45	7	58	0.875648	0.865385	0.793103	PUM1	0	protein_coding	he5413	0.141431	1
chr1	31044801	31045096	AluSg	-	95	20	135	27	9	56	59	6	56	0.826087	0.907692	0.75	PUM1	0	protein_coding	li5413	0.0731632	1
chr1	31045144	31045437	AluSx1	-	68	13	165	20	8	60	35	10	71	0.839506	0.777778	0.714286	PUM1	0	protein_coding	he5413	0.295483	1
chr1	31046105	31046404	AluSp	+	147	11	82	35	6	29	54	8	33	0.93038	0.870968	0.853659	PUM1	0	protein_coding	hc5413	0.0871475	1
chr1	31048463	31048773	AluSc8	-	88	21	152	15	7	33	43	5	75	0.807339	0.895833	0.681818	PUM1	0	protein_coding	he5413	0.136529	1
chr1	31052701	31053003	AluSz6	-	61	21	100	54	9	36	48	27	75	0.743902	0.64	0.857143	PUM1	0	protein_coding	he5413	0.0165116	1
chr1	31053018	31053299	AluSg	-	49	11	57	32	5	26	17	18	47	0.816667	0.485714	0.864865	PUM1	0	protein_coding	li5413	0.000187898	1
chr1	31058379	31058676	AluY	+	48	16	106	27	20	84	35	10	62	0.75	0.777778	0.574468	PUM1	0	protein_coding	he5413	0.022529	1
chr1	31059851	31060147	AluSq2	-	80	10	144	30	9	69	40	10	62	0.888889	0.8	0.769231	PUM1	0	protein_coding	hc5413	0.0706207	1
chr1	31060605	31060913	AluSz	+	36	16	60	12	10	48	27	6	46	0.692308	0.818182	0.545455	PUM1	0	protein_coding	he5413	0.114906	1
chr1	31062343	31062636	AluSx4	+	36	33	60	26	11	44	31	18	59	0.521739	0.632653	0.702703	PUM1	0	protein_coding	hc5413	0.0988478	1
chr1	31066317	31066614	AluY	+	81	13	80	53	8	38	95	8	60	0.861702	0.92233	0.868852	PUM1	326	protein_coding	li5413	0.16473	1
chr1	31069247	31069554	AluSz	-	55	14	66	22	19	33	14	6	41	0.797101	0.7	0.536585	PUM1	3256	protein_coding	he5413	0.00764152	1
chr1	31070510	31070796	AluSz	-	66	9	61	25	6	35	21	5	19	0.88	0.807692	0.806452	PUM1	4519	protein_coding	hc5413	0.327701	1
chr1	31095170	31095473	AluSx3	-	108	8	79	17	5	8	25	5	33	0.931034	0.833333	0.772727	NKAIN1	84271	protein_coding	hc5413	0.0281975	1
chr1	31106636	31106941	AluSq2	+	44	9	45	24	10	19	41	8	44	0.830189	0.836735	0.705882	NKAIN1	72803	protein_coding	he5413	0.136129	1
chr1	31111163	31111499	AluSz6	+	27	5	36	12	8	29	12	17	34	0.84375	0.413793	0.6	NKAIN1	68245	protein_coding	hc5413	0.00194226	1
chr1	31112152	31112463	AluSq2	-	66	6	65	68	19	43	82	9	30	0.916667	0.901099	0.781609	NKAIN1	67281	protein_coding	he5413	0.00694511	1
chr1	31131217	31131506	AluSx	-	94	6	70	38	14	47	33	6	49	0.94	0.846154	0.730769	NKAIN1	48238	protein_coding	he5413	0.00192967	1
chr1	31133216	31133521	AluSz	+	82	6	86	28	7	52	46	5	57	0.931818	0.901961	0.8	NKAIN1	46223	protein_coding	he5413	0.0570149	1
chr1	31139985	31140284	AluSx3	+	118	8	70	40	6	38	48	8	35	0.936508	0.857143	0.869565	NKAIN1	39460	protein_coding	hc5413	0.0726023	1
chr1	31153915	31154227	AluSx	-	141	15	90	32	10	49	104	17	74	0.903846	0.859504	0.761905	NKAIN1	25517	protein_coding	he5413	0.046131	1
chr1	31161896	31162223	AluJb	+	30	14	65	9	5	17	11	9	40	0.681818	0.55	0.642857	NKAIN1	17521	protein_coding	li5413	0.418846	1
chr1	31165478	31165765	AluJb	+	12	7	48	12	9	34	12	7	21	0.631579	0.631579	0.571429	NKAIN1	13979	protein_coding	he5413	0.781689	1
chr1	31165775	31166072	AluSx1	+	34	8	56	31	8	35	38	9	21	0.809524	0.808511	0.794872	NKAIN1	13672	protein_coding	he5413	1	1
chr1	31166824	31167132	AluSq2	+	82	12	45	44	6	28	35	10	34	0.87234	0.777778	0.88	NKAIN1	12612	protein_coding	li5413	0.147057	1
chr1	31194760	31195069	AluSg	-	60	10	63	35	7	48	50	6	39	0.857143	0.892857	0.833333	NKAIN1	0	protein_coding	li5413	0.484659	1
chr1	31196232	31196537	AluY	+	115	21	109	38	17	41	55	6	43	0.845588	0.901639	0.690909	NKAIN1	0	protein_coding	he5413	0.00475749	1
chr1	31210289	31210587	AluSx1	-	67	26	139	16	9	46	11	7	81	0.72043	0.611111	0.64	NKAIN1	0	protein_coding	hc5413	0.320284	1
chr1	31216861	31217165	AluSz	-	177	22	60	49	8	34	83	9	25	0.889447	0.902174	0.859649	NKAIN1	0	protein_coding	he5413	0.490574	1
chr1	31223435	31223743	AluY	-	106	11	85	77	21	74	112	11	56	0.905983	0.910569	0.785714	NKAIN1	0	protein_coding	he5413	0.00360244	1
chr1	31230879	31231178	AluSq	-	54	19	84	32	5	51	46	5	42	0.739726	0.901961	0.864865	NKAIN1	0	protein_coding	hc5413	0.0226471	1
chr1	31231546	31231828	AluY	-	150	22	104	109	11	57	108	7	50	0.872093	0.93913	0.908333	NKAIN1	0	protein_coding	hc5413	0.0937975	1
chr1	31242860	31243159	AluSq2	+	60	19	98	35	5	38	52	5	42	0.759494	0.912281	0.875	NKAIN1	3306	protein_coding	hc5413	0.0234396	1
chr1	31265560	31265854	AluY	+	53	12	53	10	6	15	28	6	29	0.815385	0.823529	0.625	SNRNP40	0	protein_coding	he5413	0.0982154	1
chr1	31267536	31267831	AluSp	-	184	23	102	54	20	46	85	12	56	0.888889	0.876289	0.72973	SNRNP40	0	protein_coding	he5413	0.00150141	1
chr1	31331140	31331445	AluSz	-	52	10	39	42	5	36	14	5	35	0.83871	0.736842	0.893617	ZCCHC17	0	protein_coding	li5413	0.177235	1
chr1	31343847	31344154	AluSp	-	37	7	89	10	5	44	14	7	18	0.840909	0.666667	0.666667	ZCCHC17	0	protein_coding	hc5413	0.111798	1
chr1	31357756	31358053	AluSp	-	95	29	111	19	13	114	53	7	64	0.766129	0.883333	0.59375	ZCCHC17	0	protein_coding	he5413	0.0123091	1
chr1	31360168	31360460	AluSp	-	126	15	57	35	8	53	71	10	49	0.893617	0.876543	0.813953	ZCCHC17	0	protein_coding	he5413	0.206176	1
chr1	31369826	31370118	AluSx	+	33	11	54	6	12	25	12	5	23	0.75	0.705882	0.333333	FABP3	0	protein_coding	he5413	0.00395279	1
chr1	31395212	31395525	AluSx1	-	131	23	64	56	13	71	51	28	22	0.850649	0.64557	0.811594	SERINC2	14039	protein_coding	li5413	0.000648791	1
chr1	31403838	31404143	AluSq2	-	56	12	34	21	11	11	31	12	45	0.823529	0.72093	0.65625	SERINC2	5421	protein_coding	hc5413	0.0817215	1
chr1	31404480	31404786	AluSq2	+	91	10	93	26	8	25	74	7	95	0.90099	0.91358	0.764706	SERINC2	4778	protein_coding	he5413	0.0350641	1
chr1	31418367	31418672	AluSx1	-	74	5	63	26	7	24	45	11	55	0.936709	0.803571	0.787879	SERINC2	0	protein_coding	hc5413	0.0122951	1
chr1	31446319	31446636	AluY	-	109	24	139	60	10	68	70	19	74	0.819549	0.786517	0.857143	SERINC2	11641	protein_coding	he5413	0.378771	1
chr1	31452050	31452356	AluY	+	107	16	84	16	9	28	42	7	50	0.869919	0.857143	0.64	SERINC2	17372	protein_coding	he5413	0.00822976	1
chr1	31468214	31468515	AluY	-	95	13	96	14	5	23	51	7	62	0.87963	0.87931	0.736842	RP11-439L8.2	19073	processed_pseudogene	he5413	0.145788	1
chr1	31504523	31504832	AluSg	-	39	13	82	25	6	23	27	9	42	0.75	0.75	0.806452	TINAGL1	71682	protein_coding	he5413	0.627125	1
chr1	31563529	31563840	AluSx	-	54	21	54	25	5	34	22	5	21	0.72	0.814815	0.833333	TINAGL1	12674	protein_coding	hc5413	0.213925	1
chr1	31589670	31589974	AluSg	+	112	12	83	49	8	47	66	6	38	0.903226	0.916667	0.859649	TINAGL1	1983	protein_coding	he5413	0.321999	1
chr1	31594931	31595239	AluSg	+	89	5	90	16	8	43	18	6	40	0.946809	0.75	0.666667	TINAGL1	7244	protein_coding	hc5413	0.000165168	1
chr1	31602969	31603259	AluSx1	-	48	34	67	16	12	18	8	7	21	0.585366	0.533333	0.571429	HCRTR1	14426	protein_coding	li5413	0.784443	1
chr1	31609014	31609310	AluSx	+	53	18	70	13	5	23	20	7	19	0.746479	0.740741	0.722222	HCRTR1	8375	protein_coding	he5413	0.778773	1
chr1	31677077	31677388	AluSz	-	120	12	60	50	6	68	73	13	66	0.909091	0.848837	0.892857	COL16A1	0	protein_coding	li5413	0.217359	1
chr1	31716164	31716471	AluY	-	159	42	139	38	14	55	68	38	64	0.791045	0.641509	0.730769	ADGRB2	10645	protein_coding	li5413	0.00852838	1
chr1	31749641	31749944	AluJo	+	67	28	64	19	7	26	37	5	22	0.705263	0.880952	0.730769	ADGRB2	0	protein_coding	li5413	0.0362497	1
chr1	31794505	31794812	AluSc	-	60	13	66	26	6	44	31	7	27	0.821918	0.815789	0.8125	SPOCD1	0	protein_coding	hc5413	1	1
chr1	31821941	31822250	AluSg4	-	30	11	58	13	5	27	10	6	26	0.731707	0.625	0.722222	SPOCD1	5890	protein_coding	li5413	0.536986	1
chr1	31842011	31842304	AluYd8	-	401	63	207	196	10	73	112	6	66	0.864224	0.949153	0.951456	PTP4A2	64116	protein_coding	hc5413	5.59318e-05	1
chr1	31893726	31894026	AluY	+	136	15	125	45	6	33	82	6	74	0.900662	0.931818	0.882353	PTP4A2	12394	protein_coding	li5413	0.387213	1
chr1	31902831	31903133	AluSz	+	69	7	73	39	10	15	27	6	23	0.907895	0.818182	0.795918	PTP4A2	3287	protein_coding	hc5413	0.0747821	1
chr1	31923330	31923633	AluY	-	271	52	168	90	7	64	77	6	32	0.839009	0.927711	0.927835	PTP4A2	0	protein_coding	hc5413	0.00520218	1
chr1	31925473	31925771	AluY	+	114	24	160	19	16	55	25	9	51	0.826087	0.735294	0.542857	PTP4A2	0	protein_coding	he5413	0.0017664	1
chr1	31925867	31926150	AluSc5	+	86	8	107	15	5	35	22	10	45	0.914894	0.6875	0.75	PTP4A2	0	protein_coding	hc5413	0.00190403	1
chr1	31928418	31928720	AluSx	+	61	26	89	9	8	4	25	7	38	0.701149	0.78125	0.529412	PTP4A2	0	protein_coding	he5413	0.155093	1
chr1	31930057	31930354	AluYe5	+	153	50	168	28	14	30	94	9	106	0.753695	0.912621	0.666667	PTP4A2	0	protein_coding	li5413	0.000160997	1
chr1	31933978	31934283	AluSq	+	103	47	114	14	19	14	48	17	67	0.686667	0.738462	0.424242	PTP4A2	0	protein_coding	he5413	0.00262596	1
chr1	31939093	31939411	AluSg	+	157	27	203	52	14	85	64	10	117	0.853261	0.864865	0.787879	PTP4A2	0	protein_coding	he5413	0.186136	1
chr1	31945128	31945439	AluSx1	+	154	46	157	48	28	61	96	45	89	0.77	0.680851	0.631579	PTP4A2	272	protein_coding	hc5413	0.0172124	1
chr1	31945895	31946200	AluSp	-	122	34	147	84	21	54	79	24	74	0.782051	0.76699	0.8	PTP4A2	1039	protein_coding	he5413	0.675145	1
chr1	31948694	31949001	AluSp	-	95	11	155	39	9	43	31	10	56	0.896226	0.756098	0.8125	PTP4A2	3838	protein_coding	hc5413	0.0457066	1
chr1	31950876	31951173	AluY	-	182	30	120	65	18	45	73	13	58	0.858491	0.848837	0.783133	PTP4A2	6020	protein_coding	he5413	0.127598	1
chr1	31973604	31973894	AluSg	+	87	5	70	18	5	57	26	6	17	0.945652	0.8125	0.782609	PTP4A2	28748	protein_coding	hc5413	0.0115246	1
chr1	31974380	31974686	AluSx3	-	58	23	133	42	10	62	20	12	59	0.716049	0.625	0.807692	PTP4A2	29524	protein_coding	he5413	0.134677	1
chr1	31988016	31988318	AluYm1	+	121	13	85	48	6	66	67	8	47	0.902985	0.893333	0.888889	KHDRBS1	25510	protein_coding	hc5413	0.840095	1
chr1	31988906	31989201	AluYm1	-	85	6	51	29	5	35	53	14	41	0.934066	0.791045	0.852941	KHDRBS1	24627	protein_coding	hc5413	0.0169743	1
chr1	31997693	31998019	AluY	-	94	8	112	47	10	91	33	5	50	0.921569	0.868421	0.824561	KHDRBS1	15809	protein_coding	hc5413	0.118993	1
chr1	32004420	32004714	AluY	-	206	15	102	76	8	30	67	15	48	0.932127	0.817073	0.904762	KHDRBS1	9114	protein_coding	li5413	0.00620221	1
chr1	32006286	32006587	AluSx	-	57	5	23	22	5	8	21	10	15	0.919355	0.677419	0.814815	KHDRBS1	7241	protein_coding	li5413	0.0112197	1
chr1	32020128	32020433	AluJo	+	15	29	44	5	11	19	6	10	53	0.340909	0.375	0.3125	KHDRBS1	0	protein_coding	li5413	0.77312	1
chr1	32021613	32021949	AluSx	-	36	10	26	27	16	37	10	12	31	0.782609	0.454545	0.627907	KHDRBS1	0	protein_coding	li5413	0.0426912	1
chr1	32023970	32024263	AluSx1	+	30	8	20	8	6	10	20	5	19	0.789474	0.8	0.571429	KHDRBS1	0	protein_coding	he5413	0.0962209	1
chr1	32032693	32032986	AluSg	-	108	16	100	19	5	39	40	15	55	0.870968	0.727273	0.791667	KHDRBS1	0	protein_coding	hc5413	0.0370468	1
chr1	32034696	32034999	AluY	+	94	32	95	69	5	51	37	17	57	0.746032	0.685185	0.932432	KHDRBS1	0	protein_coding	he5413	0.000165218	1
chr1	32036164	32036468	AluYk4	-	130	22	131	41	8	59	84	12	102	0.855263	0.875	0.836735	KHDRBS1	0	protein_coding	li5413	0.722063	1
chr1	32040132	32040422	AluSq2	+	63	36	57	36	11	41	40	7	30	0.636364	0.851064	0.765957	KHDRBS1	0	protein_coding	hc5413	0.0100545	1
chr1	32057519	32057810	AluYm1	+	134	14	108	106	9	102	51	5	67	0.905405	0.910714	0.921739	KHDRBS1	0	protein_coding	he5413	0.837064	1
chr1	32065196	32065501	AluY	+	130	23	142	30	10	69	42	10	55	0.849673	0.807692	0.75	TMEM39B	6529	protein_coding	he5413	0.178422	1
chr1	32065631	32065925	AluSq2	+	83	37	72	22	12	24	15	31	38	0.691667	0.326087	0.647059	TMEM39B	6105	protein_coding	li5413	2.72098e-05	1
chr1	32066094	32066391	AluSx3	-	30	24	89	12	10	24	26	9	35	0.555556	0.742857	0.545455	TMEM39B	5639	protein_coding	li5413	0.0624889	1
chr1	32067570	32067885	AluY	+	129	31	108	69	22	59	48	16	58	0.80625	0.75	0.758242	TMEM39B	4145	protein_coding	hc5413	0.279269	1
chr1	32076086	32076410	AluSq2	-	125	19	108	77	9	60	76	11	53	0.868056	0.873563	0.895349	TMEM39B	0	protein_coding	he5413	0.700788	1
chr1	32078643	32078940	AluSx1	-	25	10	47	18	8	19	15	7	34	0.714286	0.681818	0.692308	TMEM39B	0	protein_coding	hc5413	0.81404	1
chr1	32093802	32094117	AluY	-	158	22	66	70	7	20	56	8	28	0.877778	0.875	0.909091	TMEM39B	0	protein_coding	he5413	0.541969	1
chr1	32107455	32107762	AluSq10	+	27	235	143	8	25	35	26	123	57	0.103053	0.174497	0.242424	KPNA6	275	protein_coding	hc5413	0.016635	1
chr1	32109648	32109954	AluY	-	128	65	308	47	16	65	58	16	80	0.663212	0.783784	0.746032	KPNA6	0	protein_coding	hc5413	0.0497915	1
chr1	32110057	32110364	AluSq2	-	90	8	120	8	6	35	42	9	43	0.918367	0.823529	0.571429	KPNA6	0	protein_coding	he5413	0.00580464	1
chr1	32110624	32110913	AluSx	+	57	15	109	18	6	24	47	9	49	0.791667	0.839286	0.75	KPNA6	0	protein_coding	li5413	0.52667	1
chr1	32113110	32113397	AluJr	+	30	8	61	9	9	29	19	8	39	0.789474	0.703704	0.5	KPNA6	0	protein_coding	he5413	0.0468234	1
chr1	32114159	32114452	AluSz	+	63	22	81	32	13	35	61	5	44	0.741176	0.924242	0.711111	KPNA6	0	protein_coding	li5413	0.00127135	1
chr1	32116377	32116662	AluSp	+	19	16	78	10	5	21	10	8	39	0.542857	0.555556	0.666667	KPNA6	0	protein_coding	he5413	0.556651	1
chr1	32117917	32118223	AluSp	-	65	27	81	42	5	43	44	6	32	0.706522	0.88	0.893617	KPNA6	0	protein_coding	hc5413	0.00330782	1
chr1	32121992	32122307	AluSq2	+	75	18	104	21	12	47	33	23	47	0.806452	0.589286	0.636364	KPNA6	0	protein_coding	hc5413	0.00340732	1
chr1	32131012	32131305	AluSq2	+	108	6	81	37	11	36	53	5	41	0.947368	0.913793	0.770833	KPNA6	0	protein_coding	he5413	0.00194104	1
chr1	32141376	32141696	AluSx1	-	14	8	74	13	6	44	27	6	47	0.636364	0.818182	0.684211	KPNA6	0	protein_coding	li5413	0.18782	1
chr1	32141987	32142281	AluSx3	+	48	12	76	33	10	47	49	7	46	0.8	0.875	0.767442	KPNA6	0	protein_coding	li5413	0.200733	1
chr1	32144952	32145258	AluY	-	61	7	81	28	6	26	57	6	52	0.897059	0.904762	0.823529	KPNA6	0	protein_coding	he5413	0.230465	1
chr1	32169435	32169759	AluY	-	127	23	189	18	7	54	62	14	48	0.846667	0.815789	0.72	KPNA6	0	protein_coding	he5413	0.165554	1
chr1	32175503	32175804	AluSx3	+	132	8	86	45	7	31	32	5	33	0.942857	0.864865	0.865385	KPNA6	0	protein_coding	hc5413	0.0545922	1
chr1	32183424	32183729	AluY	-	135	13	116	48	5	24	45	8	39	0.912162	0.849057	0.90566	TXLNA	0	protein_coding	li5413	0.205002	1
chr1	32190811	32191113	AluSx3	+	33	6	59	21	5	34	24	9	24	0.846154	0.727273	0.807692	TXLNA	0	protein_coding	li5413	0.290265	1
chr1	32210715	32211005	AluJo	-	24	5	68	29	5	32	7	5	19	0.827586	0.583333	0.852941	DCDC2B	0	protein_coding	li5413	0.0554591	1
chr1	32223283	32223584	AluSx3	-	150	30	120	31	10	35	59	7	44	0.833333	0.893939	0.756098	EIF3I	449	protein_coding	he5413	0.168876	1
chr1	32229257	32229547	AluY	-	196	27	88	64	11	43	103	10	37	0.878924	0.911504	0.853333	EIF3I	0	protein_coding	li5413	0.306353	1
chr1	32242111	32242415	AluSq2	+	144	28	152	54	13	69	39	5	51	0.837209	0.886364	0.80597	FAM167B	4817	protein_coding	li5413	0.50393	1
chr1	32244089	32244392	AluY	+	68	13	64	38	7	56	20	5	32	0.839506	0.8	0.844444	FAM167B	2840	protein_coding	li5413	0.567334	1
chr1	32245943	32246244	AluSq	-	50	6	42	28	11	25	20	8	22	0.892857	0.714286	0.717949	FAM167B	988	protein_coding	hc5413	0.023313	1
chr1	32246348	32246656	AluSc8	-	116	20	95	59	12	61	31	12	39	0.852941	0.72093	0.830986	FAM167B	576	protein_coding	li5413	0.0756347	1
chr1	32249421	32249720	AluSx1	-	113	11	83	38	8	20	40	10	49	0.91129	0.8	0.826087	FAM167B	565	protein_coding	hc5413	0.0435273	1
chr1	32285026	32285323	AluSp	+	59	10	52	78	18	68	44	9	43	0.855072	0.830189	0.8125	LCK	0	protein_coding	hc5413	0.565467	1
chr1	32290910	32291212	AluSp	+	97	23	134	27	12	52	32	22	100	0.808333	0.592593	0.692308	HDAC1	873	protein_coding	hc5413	0.00512052	1
chr1	32293039	32293339	AluSx	+	59	41	128	26	15	88	25	19	58	0.59	0.568182	0.634146	HDAC1	0	protein_coding	he5413	0.593305	1
chr1	32293622	32293918	AluSg	+	52	20	109	20	13	57	29	8	70	0.722222	0.783784	0.606061	HDAC1	0	protein_coding	he5413	0.187338	1
chr1	32298089	32298386	AluSp	-	160	17	95	39	8	30	77	6	29	0.903955	0.927711	0.829787	HDAC1	0	protein_coding	he5413	0.110798	1
chr1	32299775	32300079	AluY	+	142	18	128	39	6	59	48	6	63	0.8875	0.888889	0.866667	HDAC1	0	protein_coding	he5413	0.617774	1
chr1	32301165	32301474	AluY	+	151	25	109	40	6	67	58	6	56	0.857955	0.90625	0.869565	HDAC1	0	protein_coding	li5413	0.402938	1
chr1	32308508	32308817	AluY	-	78	23	92	27	15	36	25	9	43	0.772277	0.735294	0.642857	HDAC1	0	protein_coding	he5413	0.160692	1
chr1	32309405	32309705	AluSx1	+	55	14	95	17	6	44	10	14	35	0.797101	0.416667	0.73913	HDAC1	0	protein_coding	li5413	0.000895198	1
chr1	32314546	32314843	AluY	+	147	20	102	48	7	54	78	12	65	0.88024	0.866667	0.872727	HDAC1	0	protein_coding	hc5413	0.864041	1
chr1	32319935	32320238	AluY	+	184	12	74	90	8	64	110	17	66	0.938776	0.866142	0.918367	HDAC1	0	protein_coding	li5413	0.038124	1
chr1	32344206	32344514	AluSx1	-	60	15	66	29	5	10	35	5	23	0.8	0.875	0.852941	TSSK3	7006	protein_coding	hc5413	0.381176	1
chr1	32364447	32364736	AluSx1	-	35	22	46	7	7	11	21	5	19	0.614035	0.807692	0.5	BSDC1	366	protein_coding	li5413	0.0570272	1
chr1	32368701	32368998	AluSz	-	58	9	59	19	5	18	22	5	29	0.865672	0.814815	0.791667	BSDC1	0	protein_coding	hc5413	0.450592	1
chr1	32370523	32370832	AluSc8	+	64	11	139	39	6	49	32	8	52	0.853333	0.8	0.866667	BSDC1	0	protein_coding	li5413	0.450845	1
chr1	32376850	32377153	AluSx	+	100	18	79	68	18	55	47	10	32	0.847458	0.824561	0.790698	BSDC1	0	protein_coding	he5413	0.387656	1
chr1	32392050	32392355	AluSx	+	48	14	61	11	5	29	28	7	37	0.774194	0.8	0.6875	BSDC1	0	protein_coding	he5413	0.520826	1
chr1	32405380	32405679	AluYa5	+	343	13	120	114	19	51	186	8	79	0.963483	0.958763	0.857143	GAPDHP20	2265	processed_pseudogene	he5413	3.17374e-05	1
chr1	32422373	32422669	AluSp	+	112	10	84	32	5	41	36	6	45	0.918033	0.857143	0.864865	RP11-395N6.4	54	processed_pseudogene	hc5413	0.239282	1
chr1	32452579	32452869	AluYe5	+	173	23	97	88	10	30	48	5	38	0.882653	0.90566	0.897959	RP1-27O5.3	83243	protein_coding	hc5413	0.729185	1
chr1	32483109	32483454	AluSx3	+	62	9	82	21	6	21	36	15	52	0.873239	0.705882	0.777778	RP1-27O5.3	52658	protein_coding	hc5413	0.0403371	1
chr1	32501674	32501981	AluSx	-	71	23	65	29	9	29	63	28	30	0.755319	0.692308	0.763158	RP1-27O5.3	34131	protein_coding	li5413	0.286882	1
chr1	32518071	32518369	AluY	+	207	10	93	98	12	74	161	20	120	0.953917	0.889503	0.890909	RP1-27O5.3	17743	protein_coding	hc5413	0.00932029	1
chr1	32519968	32520264	AluSz6	-	34	15	28	19	16	14	15	34	28	0.693878	0.306122	0.542857	RP1-27O5.3	15848	protein_coding	li5413	0.000338428	1
chr1	32520661	32520964	AluY	-	26	218	58	8	117	31	19	112	76	0.106557	0.145038	0.064	RP1-27O5.3	15148	protein_coding	he5413	0.0931371	1
chr1	32550332	32550645	AluJb	+	30	6	79	14	6	23	9	5	21	0.833333	0.642857	0.7	ZBTB8A	10760	protein_coding	hc5413	0.166463	1
chr1	32555109	32555393	AluY	+	110	23	81	31	7	31	61	14	79	0.827068	0.813333	0.815789	ZBTB8A	15537	protein_coding	hc5413	0.867852	1
chr1	32568391	32568685	AluY	-	162	26	94	103	7	31	112	9	69	0.861702	0.92562	0.936364	ZBTB8A	28819	protein_coding	hc5413	0.0221252	1
chr1	32573793	32574102	AluSp	+	131	8	90	60	11	49	54	5	31	0.942446	0.915254	0.84507	ZBTB8A	34221	protein_coding	he5413	0.0300061	1
chr1	32585721	32586027	AluSq2	+	94	13	83	28	7	19	35	7	50	0.878505	0.833333	0.8	ZBTB8OS	34792	protein_coding	hc5413	0.293797	1
chr1	32586036	32586330	AluSp	+	92	7	77	28	5	21	37	5	39	0.929293	0.880952	0.848485	ZBTB8OS	34489	protein_coding	hc5413	0.201588	1
chr1	32621119	32621425	AluY	+	64	19	93	14	6	27	29	8	60	0.771084	0.783784	0.7	ZBTB8OS	0	protein_coding	he5413	0.56914	1
chr1	32625871	32626172	AluSq2	-	141	17	130	21	6	37	41	5	36	0.892405	0.891304	0.777778	ZBTB8OS	0	protein_coding	he5413	0.11137	1
chr1	32628063	32628347	AluSx	+	110	13	90	35	6	11	51	9	48	0.894309	0.85	0.853659	ZBTB8OS	0	protein_coding	hc5413	0.417504	1
chr1	32637282	32637581	AluSx3	+	77	19	118	33	7	32	55	8	64	0.802083	0.873016	0.825	ZBTB8OS	0	protein_coding	li5413	0.314981	1
chr1	32641266	32641571	AluSp	-	39	26	83	20	8	48	36	9	61	0.6	0.8	0.714286	ZBTB8OS	0	protein_coding	hc5413	0.0431356	1
chr1	32641632	32641949	AluY	+	87	13	94	44	6	70	96	9	72	0.87	0.914286	0.88	ZBTB8OS	0	protein_coding	li5413	0.416001	1
chr1	32642768	32643070	AluSq2	-	134	8	72	48	7	32	86	16	46	0.943662	0.843137	0.872727	ZBTB8OS	0	protein_coding	hc5413	0.0129223	1
chr1	32644524	32644842	AluJo	-	54	9	58	8	7	25	17	7	21	0.857143	0.708333	0.533333	ZBTB8OS	0	protein_coding	he5413	0.038598	1
chr1	32644900	32645188	AluSc	+	95	8	86	21	5	38	38	6	30	0.92233	0.863636	0.807692	ZBTB8OS	0	protein_coding	hc5413	0.136677	1
chr1	32649669	32649963	AluSp	-	76	193	91	19	70	38	16	14	24	0.282528	0.533333	0.213483	ZBTB8OS	0	protein_coding	li5413	0.00301289	1
chr1	32653623	32653957	AluY	-	56	9	44	51	12	72	34	11	40	0.861538	0.755556	0.809524	RBBP4	0	protein_coding	li5413	0.265946	1
chr1	32663583	32663875	AluYm1	-	128	6	75	36	5	51	61	5	37	0.955224	0.924242	0.878049	RBBP4	0	protein_coding	he5413	0.159463	1
chr1	32664442	32664750	AluSx4	-	25	33	95	13	7	32	11	14	47	0.431034	0.44	0.65	RBBP4	0	protein_coding	he5413	0.133294	1
chr1	32673817	32674108	AluY	+	229	16	66	50	8	50	100	7	55	0.934694	0.934579	0.862069	RBBP4	237	protein_coding	he5413	0.0619775	1
chr1	32678243	32678526	AluSx1	-	67	12	90	38	13	66	41	5	40	0.848101	0.891304	0.745098	RBBP4	4663	protein_coding	he5413	0.0762184	1
chr1	32687395	32687689	AluSc	+	88	22	140	12	9	38	31	15	63	0.8	0.673913	0.571429	SYNC	7175	protein_coding	hc5413	0.0226645	1
chr1	32697160	32697457	AluSp	+	48	8	57	35	6	37	52	5	55	0.857143	0.912281	0.853659	SYNC	0	protein_coding	li5413	0.447104	1
chr1	32698238	32698528	AluY	+	78	6	76	42	5	63	67	5	66	0.928571	0.930556	0.893617	SYNC	0	protein_coding	he5413	0.53571	1
chr1	32700920	32701214	AluSq2	-	95	25	106	44	11	41	29	6	37	0.791667	0.828571	0.8	SYNC	0	protein_coding	li5413	0.817694	1
chr1	32712736	32713017	AluY	-	105	22	57	89	26	75	34	8	34	0.826772	0.809524	0.773913	KIAA1522	28867	protein_coding	he5413	0.362485	1
chr1	32723722	32724025	AluSp	+	48	12	65	25	11	52	39	8	53	0.8	0.829787	0.694444	KIAA1522	17859	protein_coding	he5413	0.161846	1
chr1	32724186	32724476	AluSg7	+	31	12	58	20	9	42	34	8	73	0.72093	0.809524	0.689655	KIAA1522	17408	protein_coding	li5413	0.270695	1
chr1	32726344	32726647	AluY	-	178	29	173	112	9	66	180	24	134	0.859903	0.882353	0.92562	KIAA1522	15237	protein_coding	he5413	0.108907	1
chr1	32726976	32727301	AluYa5	-	341	19	95	156	7	67	276	15	84	0.947222	0.948454	0.957055	KIAA1522	14583	protein_coding	he5413	0.841069	1
chr1	32730512	32730815	AluSp	+	157	13	101	33	6	26	35	9	47	0.923529	0.795455	0.846154	KIAA1522	11069	protein_coding	hc5413	0.0182342	1
chr1	32734492	32734800	AluY	+	153	24	163	40	7	73	61	13	102	0.864407	0.824324	0.851064	KIAA1522	7084	protein_coding	li5413	0.451862	1
chr1	32753203	32753509	AluSx	+	75	36	142	26	7	34	49	22	86	0.675676	0.690141	0.787879	KIAA1522	0	protein_coding	he5413	0.30298	1
chr1	32760589	32760888	AluSg	-	89	25	79	34	7	49	93	8	89	0.780702	0.920792	0.829268	KIAA1522	0	protein_coding	li5413	0.00766874	1
chr1	32762582	32762887	AluSg4	-	91	24	67	56	12	44	47	7	58	0.791304	0.87037	0.823529	KIAA1522	0	protein_coding	li5413	0.318217	1
chr1	32787513	32787811	AluY	-	87	10	102	22	5	39	40	11	101	0.896907	0.784314	0.814815	YARS	0	protein_coding	hc5413	0.0859341	1
chr1	32814392	32814689	AluSx1	-	13	14	47	12	8	29	8	9	22	0.481481	0.470588	0.6	S100PBP	2077	protein_coding	he5413	0.425447	1
chr1	32815828	32816129	AluY	+	114	37	155	31	12	37	14	22	32	0.754967	0.388889	0.72093	S100PBP	637	protein_coding	li5413	5.04921e-05	1
chr1	32822331	32822639	AluY	+	134	23	71	64	8	43	48	12	38	0.853503	0.8	0.888889	S100PBP	0	protein_coding	li5413	0.223654	1
chr1	32838061	32838363	AluYk4	+	216	16	114	75	11	47	117	6	67	0.931034	0.95122	0.872093	S100PBP	0	protein_coding	he5413	0.0638073	1
chr1	32853206	32853487	AluSc8	+	45	14	48	14	7	23	14	5	17	0.762712	0.736842	0.666667	S100PBP	0	protein_coding	he5413	0.413628	1
chr1	32873952	32874251	AluSq	-	100	8	76	26	6	26	29	10	19	0.925926	0.74359	0.8125	FNDC5	1470	protein_coding	hc5413	0.00618674	1
chr1	32879827	32880124	AluSp	+	113	19	57	28	6	20	33	6	33	0.856061	0.846154	0.823529	HPCA	5869	protein_coding	he5413	0.608122	1
chr1	32880297	32880598	AluY	+	174	23	88	41	19	32	70	7	56	0.883249	0.909091	0.683333	HPCA	5395	protein_coding	he5413	0.000168409	1
chr1	32903134	32903447	AluY	+	99	15	122	40	5	87	58	12	50	0.868421	0.828571	0.888889	TMEM54	1696	protein_coding	li5413	0.408965	1
chr1	32908301	32908610	AluSx1	-	66	7	50	37	5	58	43	6	68	0.90411	0.877551	0.880952	TMEM54	6863	protein_coding	hc5413	0.802295	1
chr1	32913126	32913433	AluY	-	95	9	114	61	13	74	65	12	79	0.913462	0.844156	0.824324	TMEM54	11688	protein_coding	hc5413	0.0908267	1
chr1	32917879	32918192	AluJb	+	58	10	28	17	7	15	15	6	18	0.852941	0.714286	0.708333	TMEM54	16441	protein_coding	hc5413	0.0941482	1
chr1	32919360	32919651	AluSc5	-	156	15	79	62	6	49	86	6	73	0.912281	0.934783	0.911765	RNF19B	16793	protein_coding	li5413	0.654975	1
chr1	32920452	32920739	AluSg	-	63	12	72	18	8	32	43	7	56	0.84	0.86	0.692308	RNF19B	15705	protein_coding	he5413	0.0876925	1
chr1	32933249	32933554	AluY	-	113	92	134	38	51	36	27	37	50	0.55122	0.421875	0.426966	RNF19B	2890	protein_coding	hc5413	0.0191105	1
chr1	32941816	32942126	AluY	+	130	20	109	47	15	48	23	5	27	0.866667	0.821429	0.758065	RNF19B	0	protein_coding	he5413	0.0758268	1
chr1	32959756	32960063	AluY	+	59	24	138	33	14	42	54	8	68	0.710843	0.870968	0.702128	RNF19B	0	protein_coding	li5413	0.0179715	1
chr1	32961971	32962268	AluSx	-	26	34	71	8	5	36	8	15	24	0.433333	0.347826	0.615385	RNF19B	0	protein_coding	he5413	0.230454	1
chr1	32963434	32963743	AluSx1	+	34	195	100	10	39	29	22	96	53	0.148472	0.186441	0.204082	RNF19B	0	protein_coding	hc5413	0.276261	1
chr1	32978573	32978867	AluSx1	-	83	7	78	34	7	43	45	9	29	0.922222	0.833333	0.829268	AK2	29116	protein_coding	hc5413	0.0755993	1
chr1	32990423	32990728	AluY	+	58	16	81	38	11	71	22	7	49	0.783784	0.758621	0.77551	AK2	17255	protein_coding	li5413	0.806789	1
chr1	32994895	32995199	AluY	-	47	9	62	50	5	69	40	5	51	0.839286	0.888889	0.909091	AK2	12784	protein_coding	hc5413	0.310755	1
chr1	33006682	33006988	AluSx3	-	84	27	114	25	13	36	51	10	59	0.756757	0.836066	0.657895	AK2	995	protein_coding	he5413	0.138882	1
chr1	33024906	33025215	AluSg	+	74	18	79	26	10	27	16	9	16	0.804348	0.64	0.722222	AK2	0	protein_coding	li5413	0.199462	1
chr1	33039386	33039684	AluSx1	-	82	19	65	47	6	55	28	7	20	0.811881	0.8	0.886792	AK2	0	protein_coding	he5413	0.280153	1
chr1	33040595	33040906	AluSx	+	91	6	39	56	8	50	28	5	27	0.938144	0.848485	0.875	AK2	0	protein_coding	hc5413	0.14573	1
chr1	33057465	33057776	AluY	-	116	36	120	83	5	81	133	13	94	0.763158	0.910959	0.943182	AK2	0	protein_coding	hc5413	1.74676e-05	1
chr1	33059332	33059624	AluSg	+	117	10	89	46	7	29	68	13	45	0.92126	0.839506	0.867925	AK2	0	protein_coding	hc5413	0.0829797	1
chr1	33163027	33163338	AluSq	-	19	10	53	5	5	16	27	5	42	0.655172	0.84375	0.5	TRIM62	0	protein_coding	li5413	0.0382659	1
chr1	33202315	33202609	AluY	+	146	6	111	38	9	37	74	17	75	0.960526	0.813187	0.808511	TRIM62	20256	protein_coding	hc5413	5.15825e-05	1
chr1	33243171	33243485	AluSx	-	38	15	83	11	7	31	23	10	41	0.716981	0.69697	0.611111	ZNF362	13059	protein_coding	he5413	0.413431	1
chr1	33243585	33243911	AluY	-	156	26	127	45	14	38	76	8	58	0.857143	0.904762	0.762712	ZNF362	12633	protein_coding	he5413	0.0417869	1
chr1	33254132	33254420	AluSq	-	55	15	83	30	6	36	16	8	52	0.785714	0.666667	0.833333	ZNF362	2124	protein_coding	li5413	0.176756	1
chr1	33282540	33282843	AluSq2	+	70	14	45	30	7	14	40	7	41	0.833333	0.851064	0.810811	ZNF362	0	protein_coding	he5413	0.627611	1
chr1	33304493	33304792	AluSg	-	73	10	56	43	14	51	33	8	64	0.879518	0.804878	0.754386	A3GALT2	1973	protein_coding	hc5413	0.0797865	1
chr1	33314051	33314362	AluSx1	-	103	16	97	48	5	31	62	11	64	0.865546	0.849315	0.90566	A3GALT2	0	protein_coding	he5413	0.492058	1
chr1	33326672	33326967	AluSx1	+	54	17	68	18	7	25	32	17	34	0.760563	0.653061	0.72	PHC2	0	protein_coding	li5413	0.24538	1
chr1	33343181	33343491	AluSc	+	30	33	63	20	14	22	17	14	32	0.47619	0.548387	0.588235	PHC2	0	protein_coding	hc5413	0.376278	1
chr1	33344601	33344892	AluJb	-	79	28	138	31	26	64	18	6	20	0.738318	0.75	0.54386	PHC2	0	protein_coding	he5413	0.0105438	1
chr1	33361338	33361642	AluSq2	-	56	22	42	28	20	44	24	16	12	0.717949	0.6	0.583333	PHC2	0	protein_coding	hc5413	0.103651	1
chr1	33455105	33455421	AluSx1	+	81	7	76	22	5	16	58	10	43	0.920455	0.852941	0.814815	ZSCAN20	17223	protein_coding	hc5413	0.116444	1
chr1	33461785	33462100	AluSx1	+	47	6	88	14	5	44	17	7	54	0.886792	0.708333	0.736842	ZSCAN20	10544	protein_coding	hc5413	0.0638008	1
chr1	33525692	33525983	AluSq2	-	60	13	66	12	6	30	10	8	22	0.821918	0.555556	0.666667	CSMD2	0	protein_coding	hc5413	0.020185	1
chr1	33538975	33539265	AluY	-	67	33	99	64	13	37	58	9	73	0.67	0.865672	0.831169	CSMD2	0	protein_coding	hc5413	0.00168997	1
chr1	33544097	33544416	AluYk4	-	205	17	75	106	6	52	98	7	67	0.923423	0.933333	0.946429	CSMD2	0	protein_coding	he5413	0.664272	1
chr1	33642070	33642375	AluSz	+	20	11	42	8	5	21	24	7	38	0.645161	0.774194	0.615385	CSMD2	0	protein_coding	li5413	0.309154	1
chr1	33693776	33694063	AluSp	+	87	6	46	31	9	13	23	7	4	0.935484	0.766667	0.775	CSMD2	0	protein_coding	hc5413	0.00450692	1
chr1	33749093	33749398	AluYe5	-	110	10	97	44	14	75	52	11	35	0.916667	0.825397	0.758621	CSMD2	0	protein_coding	hc5413	0.00974032	1
chr1	33759310	33759624	AluY	-	86	14	92	24	11	41	42	14	49	0.86	0.75	0.685714	CSMD2	0	protein_coding	hc5413	0.0302805	1
chr1	33871617	33871905	AluSg	-	48	7	55	35	7	22	38	10	30	0.872727	0.791667	0.833333	CSMD2	0	protein_coding	li5413	0.349079	1
chr1	33907116	33907426	AluY	-	97	11	97	47	8	28	48	12	55	0.898148	0.8	0.854545	CSMD2	0	protein_coding	li5413	0.127735	1
chr1	33920247	33920565	AluSq2	+	94	20	87	25	7	41	17	10	22	0.824561	0.62963	0.78125	CSMD2	0	protein_coding	li5413	0.0410097	1
chr1	34042800	34043087	AluY	-	97	5	89	56	9	55	55	7	56	0.95098	0.887097	0.861538	CSMD2	0	protein_coding	hc5413	0.0637245	1
chr1	34102037	34102329	AluY	-	98	11	67	61	5	49	59	10	45	0.899083	0.855072	0.924242	CSMD2	0	protein_coding	li5413	0.251044	1
chr1	34103290	34103594	AluY	-	183	16	102	80	10	80	102	11	58	0.919598	0.902655	0.888889	CSMD2	0	protein_coding	hc5413	0.491453	1
chr1	34109759	34110061	AluSx3	+	126	12	105	45	15	65	91	8	86	0.913043	0.919192	0.75	CSMD2	0	protein_coding	he5413	0.0011545	1
chr1	34129370	34129681	AluY	+	45	12	47	39	16	35	64	5	45	0.789474	0.927536	0.709091	CSMD2	0	protein_coding	li5413	0.00266249	1
chr1	34133789	34134078	AluSc	+	43	14	55	21	6	13	49	6	31	0.754386	0.890909	0.777778	CSMD2	0	protein_coding	li5413	0.0749331	1
chr1	34146976	34147287	AluY	+	69	6	50	28	9	23	56	11	29	0.92	0.835821	0.756757	CSMD2	0	protein_coding	hc5413	0.0515457	1
chr1	34153014	34153316	AluSz6	-	98	30	86	22	6	38	50	8	29	0.765625	0.862069	0.785714	CSMD2	0	protein_coding	li5413	0.182428	1
chr1	34162577	34162892	AluSq2	+	102	105	157	30	42	48	13	34	40	0.492754	0.276596	0.416667	CSMD2	0	protein_coding	li5413	0.0166391	1
chr1	34210658	34210951	AluSx4	-	72	9	60	24	8	16	52	10	32	0.888889	0.83871	0.75	C1orf94	0	protein_coding	he5413	0.108397	1
chr1	34213529	34213839	AluSq2	-	40	10	67	8	10	22	19	11	28	0.8	0.633333	0.444444	C1orf94	0	protein_coding	he5413	0.0239675	1
chr1	34384371	34384654	AluYh3a3	+	440	26	139	38	13	18	72	9	29	0.944206	0.888889	0.745098				he5413	5.63708e-05	1
chr1	34394362	34394670	AluY	-	97	19	90	67	17	69	101	5	86	0.836207	0.95283	0.797619				li5413	0.000750551	1
chr1	34413661	34413969	AluYh3	-	134	7	99	87	7	33	51	10	24	0.950355	0.836066	0.925532				li5413	0.014952	1
chr1	34507514	34507815	AluYa5	+	226	12	40	155	10	53	120	15	49	0.94958	0.888889	0.939394				li5413	0.0307555	1
chr1	34552522	34552810	AluSp	+	89	17	75	28	7	37	30	6	36	0.839623	0.833333	0.8				he5413	0.61727	1
chr1	34563174	34563463	AluJb	+	11	12	28	5	8	11	7	7	10	0.478261	0.5	0.384615				he5413	0.747383	1
chr1	34585135	34585439	AluSx1	+	8	9	41	12	5	14	5	6	17	0.470588	0.454545	0.705882	MIR552	84159	miRNA	he5413	0.135149	1
chr1	34604853	34605136	AluSg4	-	72	15	33	31	6	44	37	12	32	0.827586	0.755102	0.837838	MIR552	64462	miRNA	li5413	0.285258	1
chr1	34674666	34674965	AluY	+	240	24	127	55	9	31	77	6	61	0.909091	0.927711	0.859375	SMIM12	37771	protein_coding	he5413	0.169685	1
chr1	34712743	34713062	AluSz	-	36	14	40	9	11	17	32	6	21	0.72	0.842105	0.45	SMIM12	0	protein_coding	he5413	0.00635913	1
chr1	34814761	34815056	AluY	+	106	10	122	37	8	38	88	5	75	0.913793	0.946237	0.822222	SMIM12	0	protein_coding	he5413	0.0402092	1
chr1	34917340	34917637	AluJb	-	29	5	56	14	7	37	10	8	37	0.852941	0.555556	0.666667	DLGAP3	0	protein_coding	hc5413	0.0346707	1
chr1	34919497	34919806	AluSz	+	65	44	58	26	23	29	18	16	26	0.59633	0.529412	0.530612	DLGAP3	0	protein_coding	hc5413	0.380591	1
chr1	34931251	34931548	AluSx	+	61	20	89	30	6	48	8	5	21	0.753086	0.615385	0.833333	DLGAP3	1666	protein_coding	li5413	0.300027	1
chr1	34931561	34931855	AluSq2	+	81	35	130	31	12	65	6	7	25	0.698276	0.461538	0.72093	DLGAP3	1976	protein_coding	li5413	0.115516	1
chr1	35004776	35005068	AluSq2	+	57	7	80	23	5	21	46	6	84	0.890625	0.884615	0.821429	ZMYM6	0	protein_coding	he5413	0.346686	1
chr1	35015936	35016248	AluSx4	-	123	25	148	28	6	23	59	7	62	0.831081	0.893939	0.823529	ZMYM6	0	protein_coding	li5413	0.238632	1
chr1	35049331	35049634	AluY	-	172	25	68	74	13	91	74	6	53	0.873096	0.925	0.850575	ZMYM1	10151	protein_coding	li5413	0.177835	1
chr1	35064683	35064974	AluYc3	-	210	11	147	43	12	57	77	5	42	0.950226	0.939024	0.781818	ZMYM1	0	protein_coding	he5413	0.000240432	1
chr1	35078538	35078848	AluSx1	-	78	9	59	20	6	51	44	11	35	0.896552	0.8	0.769231	ZMYM1	0	protein_coding	hc5413	0.0863437	1
chr1	35097643	35097948	AluSq	-	85	32	100	22	7	15	39	12	59	0.726496	0.764706	0.758621	ZMYM1	0	protein_coding	hc5413	0.621662	1
chr1	35110649	35110953	AluSx1	+	27	6	22	12	5	19	27	5	27	0.818182	0.84375	0.705882	ZMYM1	0	protein_coding	he5413	0.304053	1
chr1	35117311	35117621	AluSx1	-	44	20	69	29	14	30	28	6	24	0.6875	0.823529	0.674419	ZMYM1	1452	protein_coding	li5413	0.130293	1
chr1	35117958	35118264	AluSq2	+	30	8	40	23	5	25	12	5	16	0.789474	0.705882	0.821429	ZMYM1	2099	protein_coding	li5413	0.509185	1
chr1	35174714	35175004	AluY	+	76	14	84	56	20	78	9	8	50	0.844444	0.529412	0.736842	SFPQ	1373	protein_coding	li5413	0.0285611	1
chr1	35176588	35176890	AluY	+	54	21	59	51	18	51	74	15	38	0.72	0.831461	0.73913	SFPQ	0	protein_coding	li5413	0.0802648	1
chr1	35187449	35187761	AluSq2	+	10	14	30	23	15	49	15	11	31	0.416667	0.576923	0.605263	SFPQ	0	protein_coding	hc5413	0.156069	1
chr1	35188675	35188972	AluSz	+	26	13	54	51	25	78	17	8	21	0.666667	0.68	0.671053	SFPQ	0	protein_coding	li5413	1	1
chr1	35193997	35194297	AluSx4	+	83	16	84	31	5	29	26	5	35	0.838384	0.83871	0.861111	SFPQ	849	protein_coding	he5413	1	1
chr1	35195511	35195806	AluSx	-	70	5	60	43	10	37	13	9	38	0.933333	0.590909	0.811321	ZMYM4	73160	protein_coding	li5413	0.00202603	1
chr1	35198817	35199129	AluY	-	93	16	42	32	7	32	36	8	27	0.853211	0.818182	0.820513	ZMYM4	69837	protein_coding	hc5413	0.557062	1
chr1	35206916	35207227	AluY	+	98	14	77	35	5	46	54	6	49	0.875	0.9	0.875	ZMYM4	61739	protein_coding	li5413	0.813508	1
chr1	35232883	35233174	AluY	-	106	11	56	24	7	43	71	10	76	0.905983	0.876543	0.774194	ZMYM4	35792	protein_coding	he5413	0.0747237	1
chr1	35238411	35238728	AluY	+	289	9	67	183	15	44	176	6	82	0.969799	0.967033	0.924242	ZMYM4	30238	protein_coding	he5413	0.0137595	1
chr1	35246855	35247172	AluSg4	-	33	10	48	32	6	32	31	7	35	0.767442	0.815789	0.842105	ZMYM4	21794	protein_coding	hc5413	0.471831	1
chr1	35251156	35251467	AluY	-	258	10	93	158	10	82	106	12	82	0.962687	0.898305	0.940476	ZMYM4	17499	protein_coding	li5413	0.0269174	1
chr1	35258840	35259135	AluYd8	-	231	31	134	78	5	35	209	10	70	0.881679	0.954338	0.939759	ZMYM4	9831	protein_coding	hc5413	0.00327897	1
chr1	35266086	35266371	AluY	+	174	25	112	31	8	45	45	7	68	0.874372	0.865385	0.794872	ZMYM4	2595	protein_coding	he5413	0.21139	1
chr1	35275234	35275526	AluSg	-	24	11	61	12	7	23	12	5	12	0.685714	0.705882	0.631579	ZMYM4	0	protein_coding	he5413	0.775318	1
chr1	35302379	35302684	AluY	-	79	15	73	14	5	17	51	7	41	0.840426	0.87931	0.736842	ZMYM4	0	protein_coding	he5413	0.188369	1
chr1	35323528	35323853	AluY	-	58	27	91	10	13	21	19	8	28	0.682353	0.703704	0.434783	ZMYM4	0	protein_coding	he5413	0.0304822	1
chr1	35337077	35337362	AluSz	+	46	19	55	12	5	31	38	17	75	0.707692	0.690909	0.705882	ZMYM4	0	protein_coding	li5413	0.851124	1
chr1	35346374	35346680	AluSx	+	24	9	37	10	10	35	11	13	28	0.727273	0.458333	0.5	ZMYM4	0	protein_coding	hc5413	0.0362677	1
