## Supplementary Table 2 for "Nanopore sequencing enables comprehensive transposable element epigenomic profiling" (part 3 of 3)

### Sheet: Table S2a (Ref_Meth_Tissues) (continued)
seg_chrom	seg_start	seg_end	seg_name	seg_strand	hc5413_meth_calls	hc5413_unmeth_calls	hc5413_no_calls	he5413_meth_calls	he5413_unmeth_calls	he5413_no_calls	li5413_meth_calls	li5413_unmeth_calls	li5413_no_calls	hc5413_methfrac	li5413_methfrac	he5413_methfrac	nearest_gene	gene_dist	gene_type	diff_sample	fisher_p	Bonferroni_p
chr1	35348987	35349287	AluSz6	-	39	18	83	9	8	36	19	11	54	0.684211	0.633333	0.529412	ZMYM4	0	protein_coding	he5413	0.284406	1
chr1	35350296	35350585	AluSx	-	33	9	69	12	5	21	17	6	37	0.785714	0.73913	0.705882	ZMYM4	0	protein_coding	hc5413	0.61059	1
chr1	35371114	35371415	AluY	-	42	6	84	43	10	91	45	9	71	0.875	0.833333	0.811321	ZMYM4	0	protein_coding	hc5413	0.485287	1
chr1	35400200	35400504	AluY	-	111	19	75	18	6	26	58	8	31	0.853846	0.878788	0.75	ZMYM4	0	protein_coding	he5413	0.219694	1
chr1	35410506	35410789	AluY	-	140	24	135	71	9	51	46	8	76	0.853659	0.851852	0.8875	ZMYM4	0	protein_coding	he5413	0.569761	1
chr1	35411877	35412177	AluYc	-	179	18	133	75	20	56	55	9	83	0.908629	0.859375	0.789474	ZMYM4	0	protein_coding	he5413	0.0125082	1
chr1	35427515	35427809	AluSx4	-	121	15	120	22	12	49	48	15	45	0.889706	0.761905	0.647059	ZMYM4	5457	protein_coding	hc5413	0.00163012	1
chr1	35434080	35434386	AluSc8	-	97	24	106	48	7	33	88	8	59	0.801653	0.916667	0.872727	KIAA0319L	0	protein_coding	hc5413	0.0239114	1
chr1	35455574	35455878	AluSg	-	88	19	61	55	9	38	89	6	56	0.82243	0.936842	0.859375	KIAA0319L	0	protein_coding	li5413	0.0209233	1
chr1	35457931	35458235	AluY	-	71	7	76	52	10	48	63	14	60	0.910256	0.818182	0.83871	KIAA0319L	0	protein_coding	hc5413	0.108369	1
chr1	35477386	35477688	AluY	+	142	10	112	57	21	57	32	9	36	0.934211	0.780488	0.730769	KIAA0319L	0	protein_coding	hc5413	2.26309e-05	1
chr1	35481815	35482123	AluY	-	135	10	114	42	16	57	89	5	93	0.931034	0.946809	0.724138	KIAA0319L	0	protein_coding	he5413	2.03037e-05	1
chr1	35522736	35523038	AluSc8	+	50	5	66	19	12	46	27	5	34	0.909091	0.84375	0.612903	KIAA0319L	0	protein_coding	he5413	0.00217755	1
chr1	35551309	35551618	AluSx	-	192	18	137	83	9	35	51	12	46	0.914286	0.809524	0.902174	KIAA0319L	0	protein_coding	li5413	0.0248051	1
chr1	35580479	35580791	AluY	+	128	16	94	61	11	48	87	9	77	0.888889	0.90625	0.847222	TFAP2E	0	protein_coding	he5413	0.292794	1
chr1	35581563	35581871	AluSp	-	51	6	42	18	5	37	29	6	40	0.894737	0.828571	0.782609	TFAP2E	0	protein_coding	hc5413	0.293649	1
chr1	35601058	35601373	AluSx	-	93	9	39	15	10	12	35	7	43	0.911765	0.833333	0.6	PSMB2	210	protein_coding	he5413	0.000978058	1
chr1	35643120	35643415	AluSg	+	66	9	55	41	11	28	25	13	39	0.88	0.657895	0.788462	PSMB2	1276	protein_coding	li5413	0.0196497	1
chr1	35678170	35678458	AluSp	-	64	6	68	20	5	14	26	6	33	0.914286	0.8125	0.8	C1orf216	35416	protein_coding	hc5413	0.114723	1
chr1	35679948	35680247	AluY	-	75	17	96	25	10	31	23	6	43	0.815217	0.793103	0.714286	C1orf216	33627	protein_coding	he5413	0.2437	1
chr1	35689214	35689520	AluSc8	+	105	36	72	26	13	24	22	9	29	0.744681	0.709677	0.666667	C1orf216	24354	protein_coding	he5413	0.427133	1
chr1	35721857	35722169	AluSz	+	65	5	65	23	5	34	35	5	90	0.928571	0.875	0.821429	CLSPN	0	protein_coding	he5413	0.186775	1
chr1	35770541	35770847	AluSx1	-	108	14	99	34	10	25	98	7	55	0.885246	0.933333	0.772727	CLSPN	574	protein_coding	he5413	0.0175983	1
chr1	35775001	35775306	AluSx	+	62	58	121	22	12	54	12	12	42	0.516667	0.5	0.647059	CLSPN	5034	protein_coding	he5413	0.183919	1
chr1	35787351	35787663	AluY	+	176	24	91	67	8	53	43	7	50	0.88	0.86	0.893333	CLSPN	17384	protein_coding	li5413	0.637433	1
chr1	35791836	35792138	AluSx1	-	62	19	45	32	7	41	45	9	58	0.765432	0.833333	0.820513	AGO4	16033	protein_coding	hc5413	0.345984	1
chr1	35793740	35794083	AluSz6	-	48	10	46	22	8	43	41	7	81	0.827586	0.854167	0.733333	AGO4	14088	protein_coding	he5413	0.191155	1
chr1	35807235	35807538	AluSx1	-	41	53	113	33	6	22	38	20	54	0.43617	0.655172	0.846154	AGO4	633	protein_coding	hc5413	3.77419e-05	1
chr1	35810858	35811159	AluSz	+	27	12	59	7	6	14	10	5	34	0.692308	0.666667	0.538462	AGO4	0	protein_coding	he5413	0.344327	1
chr1	35811600	35811897	AluSg7	-	56	8	72	46	10	24	16	13	58	0.875	0.551724	0.821429	AGO4	0	protein_coding	li5413	0.00142118	1
chr1	35814878	35815177	AluSx1	-	30	20	81	22	9	41	44	7	50	0.6	0.862745	0.709677	AGO4	0	protein_coding	li5413	0.00847797	1
chr1	35819447	35819750	AluSx4	+	61	17	124	30	13	107	23	5	38	0.782051	0.821429	0.697674	AGO4	0	protein_coding	he5413	0.285857	1
chr1	35830695	35830992	AluSx	+	84	7	101	9	5	33	18	6	40	0.923077	0.75	0.642857	AGO4	0	protein_coding	hc5413	0.00375474	1
chr1	35831080	35831380	AluSz	+	105	11	129	15	13	18	23	6	41	0.905172	0.793103	0.535714	AGO4	0	protein_coding	he5413	7.04981e-05	1
chr1	35846316	35846603	AluY	+	40	7	61	21	6	44	35	5	45	0.851064	0.875	0.777778	AGO4	0	protein_coding	he5413	0.364671	1
chr1	35898261	35898554	AluY	-	103	42	110	43	8	39	98	17	102	0.710345	0.852174	0.843137	AGO1	0	protein_coding	hc5413	0.00358988	1
chr1	35903683	35903974	AluSx4	+	161	27	143	30	12	38	81	6	56	0.856383	0.931034	0.714286	AGO1	0	protein_coding	he5413	0.00793727	1
chr1	35908817	35909117	AluSz	-	153	21	149	31	7	52	69	9	80	0.87931	0.884615	0.815789	AGO1	0	protein_coding	he5413	0.294599	1
chr1	35958101	35958396	AluSg	+	73	8	73	28	6	21	31	8	21	0.901235	0.794872	0.823529	AGO3	0	protein_coding	hc5413	0.111756	1
chr1	36035751	36036053	AluY	+	146	17	111	47	13	39	38	5	30	0.895706	0.883721	0.783333	AGO3	0	protein_coding	he5413	0.0482587	1
chr1	36038246	36038554	AluY	-	152	25	112	48	5	40	59	9	62	0.858757	0.867647	0.90566	AGO3	0	protein_coding	he5413	0.502515	1
chr1	36041231	36041540	AluY	-	128	17	148	70	11	111	31	5	38	0.882759	0.861111	0.864198	AGO3	0	protein_coding	hc5413	0.709229	1
chr1	36076199	36076510	AluY	+	102	8	61	108	11	71	73	5	59	0.927273	0.935897	0.907563	TEKT2	7564	protein_coding	he5413	0.515209	1
chr1	36077944	36078249	AluSx1	+	69	27	52	77	15	65	51	11	53	0.71875	0.822581	0.836957	TEKT2	5825	protein_coding	hc5413	0.0393331	1
chr1	36078774	36079080	AluSx	+	61	10	71	19	11	40	42	7	55	0.859155	0.857143	0.633333	TEKT2	4994	protein_coding	he5413	0.00816954	1
chr1	36083593	36083890	AluJb	+	32	29	50	21	16	48	22	13	43	0.52459	0.628571	0.567568	TEKT2	184	protein_coding	li5413	0.429814	1
chr1	36105991	36106286	AluSx1	+	60	16	74	37	11	52	27	8	29	0.789474	0.771429	0.770833	COL8A2	0	protein_coding	hc5413	0.849156	1
chr1	36141678	36141986	AluSc8	+	98	35	160	14	20	58	61	10	42	0.736842	0.859155	0.411765	TRAPPC3	0	protein_coding	he5413	3.4674e-05	1
chr1	36169268	36169576	AluY	+	90	80	77	16	14	56	49	11	30	0.529412	0.816667	0.533333	MAP7D1	0	protein_coding	li5413	7.66802e-05	1
chr1	36191062	36191367	AluSx	+	97	21	96	43	10	28	58	10	65	0.822034	0.852941	0.811321	THRAP3	33048	protein_coding	li5413	0.574358	1
chr1	36192555	36192862	AluYm1	-	173	61	96	65	5	33	66	10	36	0.739316	0.868421	0.928571	THRAP3	31553	protein_coding	hc5413	0.000191246	1
chr1	36200783	36201101	AluJo	+	77	24	67	17	19	29	34	13	28	0.762376	0.723404	0.472222	THRAP3	23314	protein_coding	he5413	0.00211813	1
chr1	36202103	36202396	AluSq2	+	44	8	89	17	8	45	12	5	22	0.846154	0.705882	0.68	THRAP3	22019	protein_coding	hc5413	0.0853316	1
chr1	36207790	36208092	AluSx1	-	99	25	161	19	10	70	35	8	72	0.798387	0.813953	0.655172	THRAP3	16323	protein_coding	he5413	0.0903301	1
chr1	36212409	36212718	AluSz	-	110	10	55	34	7	36	58	12	43	0.916667	0.828571	0.829268	THRAP3	11697	protein_coding	hc5413	0.0488528	1
chr1	36218083	36218435	AluSx1	+	29	17	66	25	5	47	20	10	40	0.630435	0.666667	0.833333	THRAP3	5980	protein_coding	he5413	0.0640282	1
chr1	36221810	36222111	AluSq	-	67	12	65	56	12	28	45	5	36	0.848101	0.9	0.823529	THRAP3	2304	protein_coding	li5413	0.358203	1
chr1	36226272	36226558	AluSx	-	59	45	111	32	10	59	44	14	69	0.567308	0.758621	0.761905	THRAP3	0	protein_coding	hc5413	0.00479472	1
chr1	36233226	36233527	AluY	+	65	18	81	9	9	22	45	14	42	0.783133	0.762712	0.5	THRAP3	0	protein_coding	he5413	0.0197631	1
chr1	36237186	36237488	AluSq2	+	22	10	63	5	15	35	19	6	21	0.6875	0.76	0.25	THRAP3	0	protein_coding	he5413	0.000407237	1
chr1	36237836	36238131	AluSc8	-	54	8	58	27	14	31	22	7	31	0.870968	0.758621	0.658537	THRAP3	0	protein_coding	hc5413	0.0210247	1
chr1	36239258	36239566	AluSz	-	68	14	70	24	7	49	40	8	34	0.829268	0.833333	0.774194	THRAP3	0	protein_coding	he5413	0.445153	1
chr1	36240925	36241209	AluY	+	136	30	129	24	17	33	97	10	80	0.819277	0.906542	0.585366	THRAP3	0	protein_coding	he5413	0.000142681	1
chr1	36242451	36242746	AluY	-	130	11	93	48	10	36	25	9	36	0.921986	0.735294	0.827586	THRAP3	0	protein_coding	hc5413	0.0051884	1
chr1	36244723	36245019	AluSc5	-	87	15	92	35	18	58	13	14	45	0.852941	0.481481	0.660377	THRAP3	0	protein_coding	hc5413	0.000149615	1
chr1	36252114	36252423	AluSq	-	40	17	72	13	13	32	10	32	41	0.701754	0.238095	0.5	THRAP3	0	protein_coding	li5413	2.62715e-05	1
chr1	36256239	36256524	AluY	-	162	23	60	24	10	33	44	8	34	0.875676	0.846154	0.705882	THRAP3	0	protein_coding	he5413	0.0201274	1
chr1	36256800	36257096	AluSp	-	77	24	100	23	7	47	14	7	56	0.762376	0.666667	0.766667	THRAP3	0	protein_coding	li5413	0.415318	1
chr1	36258480	36258775	AluY	-	106	39	97	20	9	23	25	21	32	0.731034	0.543478	0.689655	THRAP3	0	protein_coding	li5413	0.0309988	1
chr1	36260542	36260839	AluY	+	117	15	108	42	5	30	44	9	61	0.886364	0.830189	0.893617	THRAP3	0	protein_coding	li5413	0.342858	1
chr1	36262804	36263109	AluY	-	55	19	131	27	14	54	40	5	32	0.743243	0.888889	0.658537	THRAP3	0	protein_coding	li5413	0.0224009	1
chr1	36270572	36270879	AluSp	-	59	19	78	34	28	26	14	17	57	0.75641	0.451613	0.548387	THRAP3	0	protein_coding	hc5413	0.00147954	1
chr1	36271287	36271578	AluSg	-	39	6	43	27	10	34	19	5	24	0.866667	0.791667	0.72973	THRAP3	0	protein_coding	hc5413	0.217767	1
chr1	36278643	36278951	AluSc8	+	62	14	51	15	7	26	27	14	31	0.815789	0.658537	0.681818	THRAP3	0	protein_coding	hc5413	0.0511769	1
chr1	36280918	36281205	AluSq2	-	80	22	106	19	8	33	16	10	54	0.784314	0.615385	0.703704	THRAP3	0	protein_coding	li5413	0.139292	1
chr1	36281789	36282087	AluSp	+	124	23	80	14	10	19	35	7	37	0.843537	0.833333	0.583333	THRAP3	0	protein_coding	he5413	0.00494229	1
chr1	36290200	36290487	AluY	-	90	18	123	48	9	55	63	7	69	0.833333	0.9	0.842105	THRAP3	0	protein_coding	li5413	0.230387	1
chr1	36299159	36299458	AluSc	+	43	24	132	39	9	59	42	12	48	0.641791	0.777778	0.8125	THRAP3	0	protein_coding	hc5413	0.0335366	1
chr1	36338779	36339073	AluSg7	-	50	12	68	8	12	21	14	16	26	0.806452	0.466667	0.4	STK40	550	protein_coding	hc5413	7.05529e-05	1
chr1	36364983	36365288	AluSp	-	139	24	89	48	26	56	81	12	27	0.852761	0.870968	0.648649	STK40	0	protein_coding	he5413	0.000141846	1
chr1	36371273	36371586	AluYh3	+	79	32	154	36	11	61	36	29	62	0.711712	0.553846	0.765957	STK40	0	protein_coding	li5413	0.0175868	1
chr1	36371720	36372019	AluSx	+	65	28	62	21	13	29	14	29	30	0.698925	0.325581	0.617647	STK40	0	protein_coding	li5413	7.01837e-05	1
chr1	36375225	36375525	AluSx1	+	31	10	82	14	7	39	19	7	24	0.756098	0.730769	0.666667	STK40	0	protein_coding	he5413	0.575711	1
chr1	36375739	36376037	AluSq2	+	98	26	60	31	12	30	43	28	23	0.790323	0.605634	0.72093	STK40	0	protein_coding	li5413	0.0112193	1
chr1	36378460	36378751	AluSc	-	124	27	132	14	6	37	47	10	48	0.821192	0.824561	0.7	STK40	0	protein_coding	he5413	0.22719	1
chr1	36382186	36382478	AluJb	-	88	19	100	15	16	42	36	9	35	0.82243	0.8	0.483871	STK40	0	protein_coding	he5413	0.000302456	1
chr1	36384020	36384329	AluSx	-	86	34	70	20	12	22	33	7	32	0.716667	0.825	0.625	STK40	0	protein_coding	li5413	0.117037	1
chr1	36396690	36396985	AluSx	+	40	11	42	23	6	39	23	9	38	0.784314	0.71875	0.793103	LSM10	0	protein_coding	li5413	0.46353	1
chr1	36403754	36404088	AluY	-	198	32	95	106	28	81	70	6	50	0.86087	0.921053	0.791045	OSCP1	11738	protein_coding	he5413	0.0289873	1
chr1	36404440	36404747	AluY	-	112	16	79	62	10	65	46	6	38	0.875	0.884615	0.861111	OSCP1	11079	protein_coding	he5413	0.681833	1
chr1	36415449	36415750	AluY	-	107	12	130	39	12	60	66	18	81	0.89916	0.785714	0.764706	OSCP1	76	protein_coding	hc5413	0.0109168	1
chr1	36419978	36420275	AluSc8	-	43	10	94	27	5	61	13	12	45	0.811321	0.52	0.84375	OSCP1	0	protein_coding	li5413	0.00346405	1
chr1	36423953	36424239	AluSz	-	61	17	75	14	6	40	47	8	50	0.782051	0.854545	0.7	OSCP1	0	protein_coding	he5413	0.243966	1
chr1	36430650	36430954	AluSx1	-	60	10	87	40	14	28	60	8	62	0.857143	0.882353	0.740741	OSCP1	0	protein_coding	he5413	0.050604	1
chr1	36436105	36436409	AluY	-	148	16	142	75	5	76	63	17	89	0.902439	0.7875	0.9375	OSCP1	0	protein_coding	li5413	0.00437201	1
chr1	36449555	36449865	AluSz6	+	129	16	85	59	10	50	46	7	19	0.889655	0.867925	0.855072	OSCP1	0	protein_coding	hc5413	0.576127	1
chr1	36451171	36451479	AluSq2	-	110	35	182	58	21	95	38	13	62	0.758621	0.745098	0.734177	OSCP1	686	protein_coding	hc5413	0.780784	1
chr1	36460013	36460305	AluY	-	214	19	93	92	10	47	82	5	28	0.918455	0.942529	0.901961	MRPS15	0	protein_coding	li5413	0.507868	1
chr1	36485182	36485495	AluSz6	-	41	24	34	44	15	42	57	8	31	0.630769	0.876923	0.745763	CSF3R	1904	protein_coding	li5413	0.00430923	1
chr1	36491698	36492004	AluSc8	-	59	17	67	37	5	40	35	8	62	0.776316	0.813953	0.880952	CSF3R	8420	protein_coding	he5413	0.251386	1
chr1	36525929	36526228	AluSx3	-	70	14	66	21	8	31	29	13	49	0.833333	0.690476	0.724138	CSF3R	42651	protein_coding	hc5413	0.0818333	1
chr1	36540913	36541209	AluY	+	166	11	123	35	8	43	78	11	74	0.937853	0.876404	0.813953	CSF3R	57635	protein_coding	he5413	0.0483338	1
chr1	36564623	36564921	AluJr	-	20	6	23	10	17	19	12	7	19	0.769231	0.631579	0.37037	FTLP18	65413	processed_pseudogene	he5413	0.00657586	1
chr1	36579863	36580161	AluY	-	126	20	117	41	15	35	37	6	34	0.863014	0.860465	0.732143	FTLP18	50173	processed_pseudogene	he5413	0.0262864	1
chr1	36622378	36622674	AluSc	-	41	6	48	16	7	37	18	5	31	0.87234	0.782609	0.695652	FTLP18	7660	processed_pseudogene	hc5413	0.121909	1
chr1	36632262	36632571	AluYb8	+	401	18	101	79	7	52	84	8	23	0.957041	0.913043	0.918605	FTLP18	1405	processed_pseudogene	hc5413	0.0507751	1
chr1	36649056	36649360	AluSx	-	113	13	56	40	7	49	52	10	42	0.896825	0.83871	0.851064	FTLP18	18199	processed_pseudogene	hc5413	0.245014	1
chr1	36663332	36663637	AluSc	+	104	10	45	44	5	20	21	9	12	0.912281	0.7	0.897959	FTLP18	32475	processed_pseudogene	li5413	0.00415477	1
chr1	36668669	36668981	AluJo	-	27	13	70	9	5	17	10	5	19	0.675	0.666667	0.642857	FTLP18	37812	processed_pseudogene	he5413	1	1
chr1	36684466	36684775	AluY	-	80	8	76	34	6	26	45	9	51	0.909091	0.833333	0.85	FTLP18	53609	processed_pseudogene	hc5413	0.186021	1
chr1	36704698	36704994	AluSx	-	93	6	69	62	9	57	62	12	57	0.939394	0.837838	0.873239	GRIK3	90532	protein_coding	hc5413	0.0597085	1
chr1	36735755	36736062	AluSq2	+	51	7	15	21	10	14	25	9	9	0.87931	0.735294	0.677419	GRIK3	59464	protein_coding	hc5413	0.0265232	1
chr1	36746390	36746684	AluSx	+	78	8	91	46	9	50	54	8	75	0.906977	0.870968	0.836364	GRIK3	48842	protein_coding	hc5413	0.288464	1
chr1	36751119	36751411	AluSc8	+	65	6	56	17	7	23	43	8	58	0.915493	0.843137	0.708333	GRIK3	44115	protein_coding	he5413	0.0492729	1
chr1	36803424	36803727	AluSc	-	101	8	60	20	5	22	26	8	29	0.926606	0.764706	0.8	GRIK3	0	protein_coding	hc5413	0.0126583	1
chr1	36902798	36903086	AluSx1	-	53	10	68	18	12	34	19	8	27	0.84127	0.703704	0.6	GRIK3	0	protein_coding	hc5413	0.0200908	1
chr1	36909295	36909600	AluSz	-	41	13	54	28	8	45	22	5	27	0.759259	0.814815	0.777778	GRIK3	0	protein_coding	li5413	0.792735	1
chr1	36975289	36975592	AluSc8	-	158	16	87	26	5	14	38	20	32	0.908046	0.655172	0.83871	GRIK3	0	protein_coding	li5413	4.3439e-05	1
chr1	36988009	36988306	AluSz	+	19	25	55	9	6	19	21	9	22	0.431818	0.7	0.6	GRIK3	0	protein_coding	hc5413	0.0337055	1
chr1	37010728	37011040	AluYb8	-	141	16	77	68	18	69	106	14	74	0.898089	0.883333	0.790698	GRIK3	0	protein_coding	he5413	0.0272407	1
chr1	37164872	37165182	AluY	+	50	6	57	12	7	20	15	8	42	0.892857	0.652174	0.631579	MIR4255	3238	miRNA	hc5413	0.00533588	1
chr1	37310836	37311124	AluYk3	-	139	36	107	28	20	35	27	19	20	0.794286	0.586957	0.583333	RP5-1180C18.1	0	lincRNA	hc5413	0.000356324	1
chr1	37324062	37324364	AluSg	+	68	110	98	8	22	10	14	19	26	0.382022	0.424242	0.266667	RP5-1180C18.1	0	lincRNA	he5413	0.230067	1
chr1	37362027	37362335	AluSq	-	55	9	30	20	6	26	23	7	26	0.859375	0.766667	0.769231	RPS29P6	31031	processed_pseudogene	hc5413	0.240104	1
chr1	37388338	37388633	AluSp	-	120	7	70	41	9	20	44	16	40	0.944882	0.733333	0.82	ZC3H12A	85918	protein_coding	hc5413	0.000111991	1
chr1	37416946	37417246	AluSq	+	76	7	56	36	5	22	49	6	42	0.915663	0.890909	0.878049	ZC3H12A	57305	protein_coding	hc5413	0.6207	1
chr1	37421232	37421528	AluSz	+	31	11	59	20	10	34	33	13	47	0.738095	0.717391	0.666667	ZC3H12A	53023	protein_coding	he5413	0.641091	1
chr1	37427853	37428171	AluJr4	+	34	12	46	9	7	16	14	11	23	0.73913	0.56	0.5625	ZC3H12A	46380	protein_coding	hc5413	0.113725	1
chr1	37433781	37434097	AluSq2	-	104	26	72	30	5	31	84	27	51	0.8	0.756757	0.857143	ZC3H12A	40454	protein_coding	he5413	0.377702	1
chr1	37445609	37445911	AluSx3	-	79	12	95	22	8	35	25	14	36	0.868132	0.641026	0.733333	ZC3H12A	28640	protein_coding	hc5413	0.00594555	1
chr1	37524222	37524530	AluYe6	-	117	18	116	30	6	21	44	7	53	0.866667	0.862745	0.833333	MEAF6	9448	protein_coding	he5413	0.602716	1
chr1	37554443	37554739	AluSz6	+	52	41	107	28	17	42	37	31	70	0.55914	0.544118	0.622222	SNIP1	141	protein_coding	he5413	0.496472	1
chr1	37555913	37556194	AluSg	+	235	7	136	113	8	59	136	19	81	0.971074	0.877419	0.933884	DNALI1	724	protein_coding	li5413	0.00146494	1
chr1	37594552	37594840	AluSx1	-	149	28	144	20	11	34	39	11	46	0.841808	0.78	0.645161	GNL2	0	protein_coding	he5413	0.0265214	1
chr1	37600508	37600820	AluSx	+	88	10	65	32	8	26	11	7	15	0.897959	0.611111	0.8	GNL2	4573	protein_coding	li5413	0.0112132	1
chr1	37617378	37617691	AluSx	+	84	11	65	47	6	37	37	17	28	0.884211	0.685185	0.886792	RSPO1	0	protein_coding	li5413	0.00138222	1
chr1	37623759	37624059	AluSx3	-	55	14	59	22	10	40	33	21	53	0.797101	0.611111	0.6875	RSPO1	0	protein_coding	hc5413	0.0343249	1
chr1	37644645	37644958	AluSx	-	22	12	46	12	7	30	13	8	21	0.647059	0.619048	0.631579	RSPO1	9722	protein_coding	hc5413	1	1
chr1	37646201	37646504	AluY	-	102	20	116	62	19	50	70	26	103	0.836066	0.729167	0.765432	RSPO1	11278	protein_coding	hc5413	0.0655271	1
chr1	37679693	37679993	AluSc	+	129	10	79	41	7	18	30	11	25	0.928058	0.731707	0.854167	C1orf109	1576	protein_coding	li5413	0.0063596	1
chr1	37699639	37699933	AluY	+	139	10	91	32	10	31	106	12	62	0.932886	0.898305	0.761905	CDCA8	0	protein_coding	he5413	0.00502783	1
chr1	37738086	37738386	AluSx	+	38	19	83	12	5	43	8	5	24	0.666667	0.615385	0.705882	EPHA10	0	protein_coding	li5413	0.75283	1
chr1	37740295	37740604	AluY	-	80	21	67	57	7	50	18	8	34	0.792079	0.692308	0.890625	EPHA10	0	protein_coding	li5413	0.107869	1
chr1	37748911	37749222	AluSz	-	19	11	62	17	10	20	9	6	23	0.633333	0.6	0.62963	EPHA10	0	protein_coding	li5413	1	1
chr1	37749391	37749686	AluSx	+	61	21	105	34	7	42	15	8	43	0.743902	0.652174	0.829268	EPHA10	0	protein_coding	li5413	0.290383	1
chr1	37760802	37761107	AluSz	+	19	6	28	11	10	19	13	8	19	0.76	0.619048	0.52381	EPHA10	0	protein_coding	hc5413	0.187402	1
chr1	37775764	37776063	AluSp	+	33	11	62	37	13	38	26	18	43	0.75	0.590909	0.74	MANEAL	17738	protein_coding	li5413	0.0766058	1
chr1	37776200	37776491	AluSx	-	30	9	52	16	11	45	18	8	41	0.769231	0.692308	0.592593	MANEAL	17310	protein_coding	he5413	0.214459	1
chr1	37779661	37779969	AluY	-	60	9	108	10	5	18	28	6	39	0.869565	0.823529	0.666667	MANEAL	13832	protein_coding	he5413	0.131302	1
chr1	37786144	37786449	AluYj4	-	96	8	78	26	15	32	42	6	56	0.923077	0.875	0.634146	MANEAL	7352	protein_coding	he5413	6.95581e-05	1
chr1	37801267	37801560	AluY	+	193	27	107	105	10	39	63	13	25	0.877273	0.828947	0.913043	MANEAL	130	protein_coding	li5413	0.172141	1
chr1	37829501	37829810	AluY	+	177	10	106	73	5	34	101	14	29	0.946524	0.878261	0.935897	MTF1	0	protein_coding	li5413	0.0353413	1
chr1	37872086	37872391	AluSp	+	132	32	105	68	5	35	44	5	47	0.804878	0.897959	0.931507	INPP5B	0	protein_coding	hc5413	0.0106172	1
chr1	37885132	37885441	AluY	+	255	32	130	31	9	30	67	6	58	0.888502	0.917808	0.775	INPP5B	0	protein_coding	he5413	0.0365468	1
chr1	37890946	37891242	AluSp	+	35	5	42	9	10	21	12	9	10	0.875	0.571429	0.473684	INPP5B	0	protein_coding	hc5413	0.00123734	1
chr1	37891493	37891803	AluSp	+	56	8	81	19	12	29	37	8	16	0.875	0.822222	0.612903	INPP5B	0	protein_coding	he5413	0.0052929	1
chr1	37898414	37898709	AluYk2	+	173	26	110	64	6	37	61	10	49	0.869347	0.859155	0.914286	INPP5B	0	protein_coding	he5413	0.413941	1
chr1	37899713	37900012	AluY	-	168	18	170	65	9	70	61	11	90	0.903226	0.847222	0.878378	INPP5B	0	protein_coding	li5413	0.294424	1
chr1	37900796	37901109	AluSg	-	108	18	115	44	13	50	45	7	60	0.857143	0.865385	0.77193	INPP5B	0	protein_coding	he5413	0.147001	1
chr1	37929738	37930032	AluSx1	-	97	12	53	30	5	24	44	6	36	0.889908	0.88	0.857143	INPP5B	0	protein_coding	he5413	0.573596	1
chr1	37950255	37950607	AluY	-	74	9	91	12	5	17	22	6	48	0.891566	0.785714	0.705882	INPP5B	3198	protein_coding	hc5413	0.0718957	1
chr1	37950635	37950935	AluY	+	216	27	168	66	10	38	77	9	80	0.888889	0.895349	0.868421	INPP5B	3578	protein_coding	he5413	0.552154	1
chr1	37956547	37956845	AluSz	-	80	10	80	17	6	13	15	8	25	0.888889	0.652174	0.73913	SF3A3	129	protein_coding	hc5413	0.00821645	1
chr1	37961800	37962087	AluSp	+	129	11	58	36	6	20	40	10	27	0.921429	0.8	0.857143	SF3A3	0	protein_coding	hc5413	0.0356489	1
chr1	37962322	37962627	AluSp	+	75	9	49	28	12	8	45	5	18	0.892857	0.9	0.7	SF3A3	0	protein_coding	he5413	0.00461283	1
chr1	37966973	37967261	AluSz	+	66	12	43	24	7	11	33	6	21	0.846154	0.846154	0.774194	SF3A3	0	protein_coding	he5413	0.418004	1
chr1	37974298	37974601	AluY	-	85	12	92	50	6	49	44	8	53	0.876289	0.846154	0.892857	SF3A3	0	protein_coding	li5413	0.478641	1
chr1	37977556	37977868	AluSx	+	91	20	76	45	10	63	29	8	44	0.81982	0.783784	0.818182	SF3A3	0	protein_coding	li5413	0.642945	1
chr1	37982374	37982671	AluSp	-	58	9	65	61	6	45	14	8	23	0.865672	0.636364	0.910448	SF3A3	0	protein_coding	li5413	0.00552223	1
chr1	37985950	37986246	AluSx	-	91	14	104	53	11	57	21	8	37	0.866667	0.724138	0.828125	SF3A3	0	protein_coding	li5413	0.105429	1
chr1	37987085	37987378	AluSq10	-	87	7	23	28	6	13	11	11	18	0.925532	0.5	0.823529	SF3A3	0	protein_coding	li5413	4.27565e-05	1
chr1	38002101	38002397	AluSc8	-	75	16	81	38	18	35	43	18	49	0.824176	0.704918	0.678571	FHL3	0	protein_coding	hc5413	0.0358132	1
chr1	38010867	38011172	AluY	+	128	16	93	51	7	33	55	5	23	0.888889	0.916667	0.87931	UTP11L	0	protein_coding	li5413	0.636981	1
chr1	38012049	38012347	AluSg	-	81	76	143	36	30	59	42	12	38	0.515924	0.777778	0.545455	UTP11L	0	protein_coding	li5413	0.000695256	1
chr1	38020926	38021219	AluSg7	-	131	21	44	56	15	19	54	9	29	0.861842	0.857143	0.788732	UTP11L	0	protein_coding	he5413	0.187217	1
chr1	38079912	38080218	AluY	-	138	14	81	44	11	34	24	6	42	0.907895	0.8	0.8	RP5-884C9.2	0	lincRNA	hc5413	0.0260982	1
chr1	38329086	38329391	AluYb8	+	322	23	188	136	14	55	144	12	49	0.933333	0.923077	0.906667	RNU6-753P	67267	snRNA	he5413	0.377232	1
chr1	38330513	38330802	AluSc8	-	131	14	89	62	7	40	45	7	45	0.903448	0.865385	0.898551	RNU6-753P	65856	snRNA	li5413	0.452363	1
chr1	38459935	38460231	AluSz	-	22	8	57	11	5	19	11	6	26	0.733333	0.647059	0.6875	RP11-329N22.1	14964	lincRNA	hc5413	0.595014	1
chr1	38465871	38466179	AluSc	-	85	12	78	33	17	49	43	10	77	0.876289	0.811321	0.66	RP11-329N22.1	9016	lincRNA	he5413	0.00645442	1
chr1	38471769	38472065	AluSx	+	41	8	35	20	7	21	29	14	32	0.836735	0.674419	0.740741	RP11-329N22.1	3130	lincRNA	hc5413	0.128129	1
chr1	38484731	38485022	AluYc	+	108	19	81	54	16	58	50	18	43	0.850394	0.735294	0.771429	RP11-329N22.1	8247	lincRNA	hc5413	0.0645742	1
chr1	38520941	38521228	AluY	+	128	5	107	21	7	31	18	5	34	0.962406	0.782609	0.75	RP11-329N22.1	44457	lincRNA	hc5413	0.000137956	1
chr1	38522284	38522585	AluSg	-	99	35	121	21	20	34	30	10	40	0.738806	0.75	0.512195	RP11-329N22.1	45800	lincRNA	he5413	0.00741772	1
chr1	38570995	38571293	AluSg	-	90	10	95	43	5	41	61	7	52	0.9	0.897059	0.895833	RP11-329N22.1	94511	lincRNA	hc5413	1	1
chr1	38597466	38597774	AluSx3	-	71	24	50	13	9	37	32	16	33	0.747368	0.666667	0.590909				hc5413	0.169471	1
chr1	38604214	38604552	AluSx3	-	78	7	25	47	10	31	36	14	28	0.917647	0.72	0.824561				li5413	0.0129784	1
chr1	38643880	38644169	AluYc	-	86	15	98	54	10	39	60	10	63	0.851485	0.857143	0.84375	RP11-334L9.1	64761	processed_pseudogene	he5413	0.838918	1
chr1	38719560	38719870	AluY	+	253	23	134	109	11	51	118	10	135	0.916667	0.921875	0.908333	RP11-334L9.1	8670	processed_pseudogene	he5413	0.710043	1
chr1	38729271	38729559	AluSx	+	92	13	140	19	9	32	29	5	26	0.87619	0.852941	0.678571	RP11-334L9.1	18381	processed_pseudogene	he5413	0.0213176	1
chr1	38745070	38745370	AluSq	-	70	16	33	34	14	19	37	12	35	0.813953	0.755102	0.708333	RRAGC	92827	protein_coding	hc5413	0.219484	1
chr1	38767632	38767943	AluSq	-	63	12	57	24	8	34	58	18	95	0.84	0.763158	0.75	RRAGC	70254	protein_coding	hc5413	0.200365	1
chr1	38775969	38776263	AluY	+	83	11	105	24	6	50	19	7	67	0.882979	0.730769	0.8	RRAGC	61934	protein_coding	hc5413	0.0699767	1
chr1	38778900	38779197	AluY	-	47	8	85	33	6	53	40	13	73	0.854545	0.754717	0.846154	RRAGC	59000	protein_coding	li5413	0.183905	1
chr1	38787635	38787923	AluSz6	+	114	10	56	32	5	12	49	6	45	0.919355	0.890909	0.864865	RRAGC	50274	protein_coding	hc5413	0.361325	1
chr1	38806718	38807028	AluY	+	99	13	113	10	8	6	25	13	23	0.883929	0.657895	0.555556	RRAGC	31169	protein_coding	hc5413	0.000174211	1
chr1	38833975	38834266	AluSz	+	62	5	44	26	5	22	36	9	25	0.925373	0.8	0.83871	RRAGC	3931	protein_coding	hc5413	0.082303	1
chr1	38836260	38836566	AluSp	+	79	11	114	36	7	65	42	25	88	0.877778	0.626866	0.837209	RRAGC	1631	protein_coding	li5413	0.000211214	1
chr1	38839865	38840169	AluY	+	48	14	87	12	12	46	39	14	49	0.774194	0.735849	0.5	RRAGC	0	protein_coding	he5413	0.0234261	1
chr1	38841995	38842294	AluY	+	126	9	61	36	6	42	113	8	67	0.933333	0.933884	0.857143	RRAGC	0	protein_coding	he5413	0.111932	1
chr1	38858418	38858720	AluSz	+	102	60	93	50	23	64	57	53	70	0.62963	0.518182	0.684932	RRAGC	0	protein_coding	li5413	0.0250632	1
chr1	38861093	38861391	AluYh3	+	137	38	150	18	8	48	78	20	95	0.782857	0.795918	0.692308	MYCBP	11181	protein_coding	he5413	0.320313	1
chr1	38870512	38870828	AluYb8	+	324	26	147	78	9	33	165	9	42	0.925714	0.948276	0.896552	MYCBP	1744	protein_coding	he5413	0.259254	1
chr1	38889095	38889395	AluSx	-	81	10	98	16	5	27	22	5	19	0.89011	0.814815	0.761905	RHBDL2	0	protein_coding	hc5413	0.132225	1
chr1	38913837	38914139	AluSc5	+	113	7	67	55	5	28	93	11	44	0.941667	0.894231	0.916667	RHBDL2	0	protein_coding	hc5413	0.275387	1
chr1	38920601	38920913	AluY	-	91	8	39	50	7	40	41	8	34	0.919192	0.836735	0.877193	RHBDL2	0	protein_coding	hc5413	0.189932	1
chr1	38934375	38934674	AluSx1	+	112	31	178	25	8	39	24	6	40	0.783217	0.8	0.757576	RHBDL2	0	protein_coding	he5413	0.818218	1
chr1	38947989	38948289	AluSx	+	65	7	78	44	5	44	47	6	47	0.902778	0.886792	0.897959	AKIRIN1	42933	protein_coding	li5413	0.790369	1
chr1	38951286	38951596	AluY	-	89	23	90	21	9	30	75	14	54	0.794643	0.842697	0.7	AKIRIN1	39626	protein_coding	he5413	0.145921	1
chr1	38963149	38963478	AluSz	+	122	5	50	57	8	44	48	7	42	0.96063	0.872727	0.876923	AKIRIN1	27744	protein_coding	hc5413	0.0183341	1
chr1	38973413	38973704	AluSz	+	13	8	39	7	7	26	10	6	21	0.619048	0.625	0.5	AKIRIN1	17518	protein_coding	he5413	0.529097	1
chr1	38977185	38977467	AluSc	-	89	15	59	21	5	25	33	7	32	0.855769	0.825	0.807692	AKIRIN1	13755	protein_coding	hc5413	0.525421	1
chr1	38978904	38979210	AluYk4	-	150	15	101	53	6	37	38	7	45	0.909091	0.844444	0.898305	AKIRIN1	12012	protein_coding	li5413	0.280668	1
chr1	38993267	38993651	AluSc8	+	70	39	97	17	6	39	67	7	66	0.642202	0.905405	0.73913	AKIRIN1	0	protein_coding	li5413	5.55548e-05	1
chr1	39005024	39005323	AluSx1	+	83	29	88	31	5	13	72	6	57	0.741071	0.923077	0.861111	AKIRIN1	0	protein_coding	hc5413	0.00158987	1
chr1	39025336	39025653	AluSc5	-	73	9	80	49	11	47	24	5	21	0.890244	0.827586	0.816667	NDUFS5	664	protein_coding	hc5413	0.278631	1
chr1	39027078	39027367	AluSp	-	41	130	83	31	67	72	16	43	37	0.239766	0.271186	0.316327	NDUFS5	0	protein_coding	he5413	0.221253	1
chr1	39029811	39030124	AluSg4	+	95	15	86	50	12	63	40	6	29	0.863636	0.869565	0.806452	NDUFS5	0	protein_coding	he5413	0.297689	1
chr1	39041015	39041309	AluSp	-	78	6	61	33	7	24	20	10	25	0.928571	0.666667	0.825	NDUFS5	6379	protein_coding	li5413	0.00365753	1
chr1	39049209	39049511	AluSq	-	91	9	79	34	11	38	37	6	29	0.91	0.860465	0.755556	NDUFS5	14573	protein_coding	he5413	0.0254517	1
chr1	39059129	39059417	AluSc8	+	168	6	102	28	6	20	64	7	58	0.965517	0.901408	0.823529	MACF1	21898	protein_coding	he5413	0.0176508	1
chr1	39064238	39064540	AluSx3	+	33	9	26	28	6	22	22	13	16	0.785714	0.628571	0.823529	MACF1	16775	protein_coding	li5413	0.0616073	1
chr1	39067758	39068066	AluY	-	68	8	152	31	6	54	30	6	78	0.894737	0.833333	0.837838	MACF1	13249	protein_coding	hc5413	0.34131	1
chr1	39077294	39077591	AluSq2	-	67	11	72	35	5	15	52	6	41	0.858974	0.896552	0.875	MACF1	3724	protein_coding	li5413	0.633629	1
chr1	39077673	39077986	AluSp	-	58	5	47	25	7	21	42	12	36	0.920635	0.777778	0.78125	MACF1	3329	protein_coding	hc5413	0.0240042	1
chr1	39092772	39093082	AluSg7	-	38	22	76	25	11	31	16	16	24	0.633333	0.5	0.694444	MACF1	0	protein_coding	li5413	0.142666	1
chr1	39093483	39093783	AluSc	-	61	10	89	30	9	51	28	6	29	0.859155	0.823529	0.769231	MACF1	0	protein_coding	he5413	0.322836	1
chr1	39093790	39094077	AluSx	-	121	18	97	55	7	46	38	10	29	0.870504	0.791667	0.887097	MACF1	0	protein_coding	li5413	0.163772	1
chr1	39099161	39099456	AluSq2	-	77	31	102	29	10	41	25	14	24	0.712963	0.641026	0.74359	MACF1	0	protein_coding	li5413	0.331018	1
chr1	39101895	39102193	AluYe5	+	315	85	176	112	19	47	72	15	57	0.7875	0.827586	0.854962	MACF1	0	protein_coding	hc5413	0.108982	1
chr1	39119041	39119338	AluSp	+	145	43	160	50	7	43	59	7	52	0.771277	0.893939	0.877193	MACF1	0	protein_coding	hc5413	0.0108711	1
chr1	39126950	39127237	AluSx	+	63	17	77	31	6	26	19	5	26	0.7875	0.791667	0.837838	MACF1	0	protein_coding	he5413	0.634755	1
chr1	39128421	39128711	AluY	+	103	45	124	52	8	60	52	12	37	0.695946	0.8125	0.866667	MACF1	0	protein_coding	hc5413	0.00666142	1
chr1	39130831	39131151	AluSq2	-	61	58	165	16	6	38	17	9	42	0.512605	0.653846	0.727273	MACF1	0	protein_coding	hc5413	0.0573319	1
chr1	39163072	39163370	AluSc	+	95	21	84	39	5	38	19	5	30	0.818966	0.791667	0.886364	MACF1	0	protein_coding	he5413	0.357219	1
chr1	39171634	39171925	AluY	-	158	38	112	142	22	94	85	16	79	0.806122	0.841584	0.865854	MACF1	0	protein_coding	hc5413	0.163415	1
chr1	39173061	39173366	AluSc	+	71	20	96	73	10	78	48	19	54	0.78022	0.716418	0.879518	MACF1	0	protein_coding	he5413	0.027752	1
chr1	39177134	39177421	AluSp	-	84	20	156	43	16	87	51	24	81	0.807692	0.68	0.728814	MACF1	0	protein_coding	hc5413	0.0714147	1
chr1	39180916	39181207	AluSz6	-	42	35	88	33	7	40	31	12	42	0.545455	0.72093	0.825	MACF1	0	protein_coding	hc5413	0.00423355	1
chr1	39181871	39182170	AluSg	+	54	10	96	27	5	46	29	8	42	0.84375	0.783784	0.84375	MACF1	0	protein_coding	li5413	0.447153	1
chr1	39185011	39185319	AluY	+	100	15	89	38	5	48	71	10	67	0.869565	0.876543	0.883721	MACF1	0	protein_coding	he5413	1	1
chr1	39191881	39192172	AluSz6	+	10	30	47	8	10	12	8	7	30	0.25	0.533333	0.444444	MACF1	0	protein_coding	hc5413	0.050292	1
chr1	39192843	39193133	AluSq2	+	50	23	77	22	13	35	24	7	44	0.684932	0.774194	0.628571	MACF1	0	protein_coding	li5413	0.280322	1
chr1	39198990	39199284	AluY	-	127	23	110	41	6	21	74	5	45	0.846667	0.936709	0.87234	MACF1	0	protein_coding	li5413	0.0676625	1
chr1	39201366	39201650	AluSc8	-	117	24	129	64	9	64	86	8	56	0.829787	0.914894	0.876712	MACF1	0	protein_coding	hc5413	0.0926979	1
chr1	39207259	39207578	AluSp	-	66	38	94	6	13	44	40	9	73	0.634615	0.816327	0.315789	MACF1	0	protein_coding	he5413	0.00188184	1
chr1	39212623	39212925	AluSz6	-	111	44	171	43	43	53	29	12	36	0.716129	0.707317	0.5	MACF1	0	protein_coding	he5413	0.000687483	1
chr1	39217598	39217899	AluSz	+	45	18	72	21	12	64	34	10	61	0.714286	0.772727	0.636364	MACF1	0	protein_coding	he5413	0.275836	1
chr1	39217902	39218204	AluY	+	112	8	103	63	24	81	69	17	79	0.933333	0.802326	0.724138	MACF1	0	protein_coding	hc5413	0.000101905	1
chr1	39220482	39220783	AluSz	-	107	11	112	43	9	78	27	16	61	0.90678	0.627907	0.826923	MACF1	0	protein_coding	li5413	0.00035109	1
chr1	39225205	39225515	AluYb8	-	352	22	93	91	25	68	90	11	75	0.941176	0.891089	0.784483	MACF1	0	protein_coding	he5413	1.43698e-05	1
chr1	39226343	39226638	AluSg	-	175	34	134	41	26	82	69	12	88	0.837321	0.851852	0.61194	MACF1	0	protein_coding	he5413	7.46484e-05	1
chr1	39241378	39241682	AluSz	+	61	7	76	14	6	69	22	6	20	0.897059	0.785714	0.7	MACF1	0	protein_coding	hc5413	0.0433936	1
chr1	39253510	39253815	AluSz	-	33	12	62	7	10	31	21	7	39	0.733333	0.75	0.411765	MACF1	0	protein_coding	he5413	0.0186474	1
chr1	39259612	39259916	AluSp	-	42	28	117	43	6	69	24	10	47	0.6	0.705882	0.877551	MACF1	0	protein_coding	he5413	0.00200734	1
chr1	39260353	39260656	AluSp	-	48	30	96	13	5	46	34	5	36	0.615385	0.871795	0.722222	MACF1	0	protein_coding	li5413	0.00669661	1
chr1	39263758	39264071	AluY	-	47	12	61	22	6	46	28	5	40	0.79661	0.848485	0.785714	MACF1	0	protein_coding	li5413	0.608202	1
chr1	39275080	39275377	AluY	-	325	20	182	78	13	61	58	6	22	0.942029	0.90625	0.857143	MACF1	0	protein_coding	he5413	0.0164682	1
chr1	39296933	39297225	AluY	-	82	14	106	38	9	65	17	6	47	0.854167	0.73913	0.808511	MACF1	0	protein_coding	li5413	0.244372	1
chr1	39304552	39304861	AluY	-	51	24	93	23	5	33	38	9	46	0.68	0.808511	0.821429	MACF1	0	protein_coding	hc5413	0.090349	1
chr1	39307589	39307871	AluSx3	-	70	7	75	46	6	36	34	15	39	0.909091	0.693878	0.884615	MACF1	0	protein_coding	li5413	0.00203731	1
chr1	39341414	39341711	AluSq2	+	92	13	114	27	11	28	54	5	97	0.87619	0.915254	0.710526	MACF1	0	protein_coding	he5413	0.00866408	1
chr1	39343834	39344136	AluSp	+	94	11	80	13	6	34	73	6	71	0.895238	0.924051	0.684211	MACF1	0	protein_coding	he5413	0.0109991	1
chr1	39364496	39364791	AluY	-	169	17	63	81	11	34	124	18	60	0.908602	0.873239	0.880435	MACF1	0	protein_coding	hc5413	0.346021	1
chr1	39365080	39365375	AluY	-	40	12	52	36	11	33	31	6	41	0.769231	0.837838	0.765957	MACF1	0	protein_coding	li5413	0.482822	1
chr1	39371808	39372118	AluSx1	-	69	7	78	31	20	45	37	10	49	0.907895	0.787234	0.607843	MACF1	0	protein_coding	he5413	0.000415979	1
chr1	39377008	39377311	AluSx1	-	68	11	78	81	5	46	73	6	49	0.860759	0.924051	0.94186	MACF1	0	protein_coding	hc5413	0.0922087	1
chr1	39385073	39385367	AluSz6	-	48	18	95	15	10	20	25	8	67	0.727273	0.757576	0.6	MACF1	0	protein_coding	he5413	0.218425	1
chr1	39388867	39389175	AluJb	-	62	15	101	20	7	39	31	9	67	0.805195	0.775	0.740741	MACF1	0	protein_coding	he5413	0.604367	1
chr1	39393527	39393824	AluJb	+	61	43	91	20	12	35	38	6	53	0.586538	0.863636	0.625	MACF1	0	protein_coding	li5413	0.000905465	1
chr1	39394340	39394641	AluSx	+	46	54	47	10	17	12	18	22	34	0.46	0.45	0.37037	MACF1	0	protein_coding	he5413	0.526381	1
chr1	39397281	39397574	AluSq2	+	95	61	132	23	6	31	30	8	45	0.608974	0.789474	0.793103	MACF1	0	protein_coding	hc5413	0.00869752	1
chr1	39399372	39399676	AluSx	-	77	36	158	6	7	55	12	6	32	0.681416	0.666667	0.461538	MACF1	0	protein_coding	he5413	0.131995	1
chr1	39444054	39444347	AluY	+	76	17	70	66	13	32	36	7	28	0.817204	0.837209	0.835443	MACF1	0	protein_coding	hc5413	0.719508	1
chr1	39449397	39449696	AluY	-	131	20	122	98	14	75	36	9	33	0.86755	0.8	0.875	MACF1	0	protein_coding	li5413	0.242362	1
chr1	39449860	39450161	AluSx4	-	48	11	68	26	10	47	15	5	22	0.813559	0.75	0.722222	MACF1	0	protein_coding	hc5413	0.373787	1
chr1	39464626	39464926	AluSz	+	147	15	99	22	5	12	82	9	52	0.907407	0.901099	0.814815	MACF1	0	protein_coding	he5413	0.175325	1
chr1	39474107	39474408	AluSx3	+	83	16	150	11	5	30	50	7	45	0.838384	0.877193	0.6875	MACF1	0	protein_coding	he5413	0.144746	1
chr1	39474414	39474717	AluSx	+	60	26	68	9	7	8	24	7	26	0.697674	0.774194	0.5625	MACF1	0	protein_coding	he5413	0.246926	1
chr1	39501958	39502261	AluSg4	+	73	8	74	25	7	41	31	6	32	0.901235	0.837838	0.78125	BMP8A	0	protein_coding	hc5413	0.156494	1
chr1	39506202	39506502	AluSg7	-	69	13	51	7	11	37	30	10	24	0.841463	0.75	0.388889	BMP8A	0	protein_coding	he5413	0.000376139	1
chr1	39507971	39508279	AluY	+	70	20	76	33	5	49	77	5	72	0.777778	0.939024	0.868421	BMP8A	0	protein_coding	hc5413	0.00531199	1
chr1	39535561	39535853	AluY	+	105	16	74	53	11	46	40	10	60	0.867769	0.8	0.828125	PABPC4	24962	protein_coding	hc5413	0.288263	1
chr1	39557724	39558013	AluY	-	125	17	103	39	15	35	94	11	62	0.880282	0.895238	0.722222	PABPC4	2802	protein_coding	he5413	0.00423613	1
chr1	39577121	39577418	AluSc8	+	78	25	88	36	41	56	56	36	56	0.757282	0.608696	0.467532	PABPC4	331	protein_coding	hc5413	0.000473408	1
chr1	39577830	39578124	AluSp	+	110	10	66	63	6	35	69	6	29	0.916667	0.92	0.913043	PABPC4	1040	protein_coding	he5413	1	1
chr1	39578471	39578760	AluSx	+	60	12	63	32	9	52	33	6	42	0.833333	0.846154	0.780488	PABPC4	1681	protein_coding	he5413	0.474332	1
chr1	39582033	39582344	AluY	-	96	16	61	50	12	35	21	11	46	0.857143	0.65625	0.806452	PABPC4	5243	protein_coding	li5413	0.0249589	1
chr1	39598327	39598656	AluSq2	-	109	6	95	29	12	57	22	7	29	0.947826	0.758621	0.707317	PABPC4	21537	protein_coding	hc5413	3.8859e-05	1
chr1	39612322	39612603	AluY	-	114	7	71	30	10	63	70	12	34	0.942149	0.853659	0.75	HEYL	11549	protein_coding	he5413	0.0129403	1
chr1	39618214	39618518	AluSq2	-	29	5	42	15	10	46	6	6	15	0.852941	0.5	0.6	HEYL	5634	protein_coding	hc5413	0.0101765	1
chr1	39628586	39628901	AluY	-	137	15	62	108	15	93	37	13	65	0.901316	0.74	0.878049	HEYL	0	protein_coding	li5413	0.0105404	1
chr1	39641873	39642178	AluY	+	101	14	113	43	8	100	21	7	40	0.878261	0.75	0.843137	HEYL	1928	protein_coding	li5413	0.147055	1
chr1	39682890	39683183	AluSq2	-	103	8	84	42	10	60	42	5	61	0.927928	0.893617	0.807692	HPCAL4	0	protein_coding	he5413	0.0390868	1
chr1	39685900	39686201	AluY	+	101	19	95	32	10	36	57	10	35	0.841667	0.850746	0.761905	HPCAL4	0	protein_coding	he5413	0.254114	1
chr1	39725578	39725889	AluSx1	-	84	7	33	41	13	22	18	16	11	0.923077	0.529412	0.759259	PPIE	0	protein_coding	li5413	5.94455e-05	1
chr1	39728486	39728784	AluSg7	+	168	20	96	16	6	33	45	15	31	0.893617	0.75	0.727273	PPIE	0	protein_coding	hc5413	0.00281175	1
chr1	39734663	39734970	AluSx	-	117	21	113	17	10	29	31	10	27	0.847826	0.756098	0.62963	PPIE	0	protein_coding	he5413	0.0347675	1
chr1	39738240	39738528	AluSq2	-	214	44	170	55	10	27	106	14	67	0.829457	0.883333	0.846154	PPIE	0	protein_coding	li5413	0.235439	1
chr1	39747456	39747765	AluSx3	-	116	16	123	28	5	27	65	8	67	0.878788	0.890411	0.848485	PPIE	0	protein_coding	he5413	0.568706	1
chr1	39782460	39782768	AluSq2	-	41	14	91	31	13	50	37	5	22	0.745455	0.880952	0.704545	BMP8B	0	protein_coding	li5413	0.0504163	1
chr1	39792222	39792544	AluY	-	82	13	61	66	7	59	48	8	24	0.863158	0.857143	0.90411	TRIT1	48506	protein_coding	he5413	0.398292	1
chr1	39793334	39793624	AluSx	+	40	12	42	17	6	49	26	6	28	0.769231	0.8125	0.73913	TRIT1	47426	protein_coding	li5413	0.621162	1
chr1	39794097	39794391	AluY	+	101	14	83	89	10	55	101	22	23	0.878261	0.821138	0.89899	TRIT1	46659	protein_coding	li5413	0.099809	1
chr1	39802200	39802490	AluSq2	+	44	10	33	78	5	53	84	6	40	0.814815	0.933333	0.939759	TRIT1	38560	protein_coding	hc5413	0.0131317	1
chr1	39803281	39803586	AluYf1	-	55	17	61	70	24	101	55	8	53	0.763889	0.873016	0.744681	TRIT1	37464	protein_coding	li5413	0.0493598	1
chr1	39814420	39814713	AluSc	+	117	17	82	47	12	42	100	18	57	0.873134	0.847458	0.79661	TRIT1	26337	protein_coding	he5413	0.22732	1
chr1	39848544	39848836	AluSg	+	143	7	99	92	6	60	97	12	77	0.953333	0.889908	0.938776	TRIT1	0	protein_coding	li5413	0.0694087	1
chr1	39867143	39867444	AluSp	-	69	12	62	19	5	20	44	6	24	0.851852	0.88	0.791667	TRIT1	0	protein_coding	he5413	0.358517	1
chr1	39870914	39871205	AluSp	+	72	17	75	86	7	47	54	5	18	0.808989	0.915254	0.924731	TRIT1	0	protein_coding	hc5413	0.0133747	1
chr1	39876645	39876950	AluY	+	67	5	64	35	11	54	21	5	30	0.930556	0.807692	0.76087	TRIT1	0	protein_coding	hc5413	0.0166233	1
chr1	39883664	39883969	AluSx1	-	63	106	183	27	18	58	17	26	57	0.372781	0.395349	0.6	TRIT1	153	protein_coding	he5413	0.00754855	1
chr1	39891631	39891922	AluSg	-	258	12	124	118	11	51	24	6	42	0.955556	0.8	0.914729	MYCL	3503	protein_coding	li5413	0.0105982	1
chr1	39903763	39904074	AluY	+	113	6	106	42	10	50	68	14	56	0.94958	0.829268	0.807692	MYCL	1507	protein_coding	hc5413	0.00161301	1
chr1	39910703	39911006	AluY	-	70	11	115	61	11	73	7	6	37	0.864198	0.538462	0.847222	MYCL	8447	protein_coding	li5413	0.0100634	1
chr1	39932642	39932949	AluSx	+	79	10	66	19	8	29	29	5	25	0.88764	0.852941	0.703704	MFSD2A	22180	protein_coding	he5413	0.0359578	1
chr1	39933392	39933692	AluSz	+	142	21	48	30	6	14	26	10	23	0.871166	0.722222	0.833333	MFSD2A	21437	protein_coding	li5413	0.0445483	1
chr1	39934990	39935298	AluSq2	+	123	11	62	29	6	11	13	5	12	0.91791	0.722222	0.828571	MFSD2A	19831	protein_coding	li5413	0.0430092	1
chr1	39938462	39938774	AluSp	-	64	6	85	42	5	39	19	5	18	0.914286	0.791667	0.893617	MFSD2A	16355	protein_coding	li5413	0.150339	1
chr1	39945095	39945386	AluSz	-	72	11	57	22	9	41	29	9	49	0.86747	0.763158	0.709677	MFSD2A	9743	protein_coding	hc5413	0.0614463	1
chr1	39948811	39949121	AluY	-	153	20	72	38	14	18	137	11	46	0.884393	0.925676	0.730769	MFSD2A	6008	protein_coding	he5413	0.00189385	1
chr1	39959254	39959552	AluJr	-	56	10	54	45	7	23	15	5	25	0.848485	0.75	0.865385	MFSD2A	0	protein_coding	li5413	0.317288	1
chr1	39961348	39961646	AluY	-	73	13	93	47	6	37	27	21	40	0.848837	0.5625	0.886792	MFSD2A	0	protein_coding	li5413	5.69499e-05	1
chr1	39963739	39964035	AluSx	-	67	6	67	26	8	26	22	5	49	0.917808	0.814815	0.764706	MFSD2A	0	protein_coding	hc5413	0.0451949	1
chr1	39973033	39973342	AluY	-	309	10	106	136	12	98	111	21	54	0.968652	0.840909	0.918919	MFSD2A	3067	protein_coding	li5413	6.35836e-05	1
chr1	39975878	39976179	AluSp	-	41	8	56	12	11	47	12	5	25	0.836735	0.705882	0.521739	MFSD2A	5912	protein_coding	he5413	0.0137528	1
chr1	39981231	39981521	AluSx	-	128	17	53	35	5	42	84	6	55	0.882759	0.933333	0.875	MFSD2A	11265	protein_coding	li5413	0.207632	1
chr1	39997632	39997940	AluSg4	+	162	28	162	29	5	34	42	6	41	0.852632	0.875	0.852941	MFSD2A	27666	protein_coding	li5413	0.822461	1
chr1	40006891	40007192	AluSz6	-	40	11	53	17	5	34	18	6	24	0.784314	0.75	0.772727	CAP1	33040	protein_coding	li5413	0.782205	1
chr1	40010116	40010415	AluSx3	-	32	6	67	22	12	22	25	13	18	0.842105	0.657895	0.647059	CAP1	29817	protein_coding	hc5413	0.0451713	1
chr1	40014543	40014850	AluSz	-	29	14	44	13	11	38	32	14	57	0.674419	0.695652	0.541667	CAP1	25382	protein_coding	he5413	0.228659	1
chr1	40022350	40022668	AluYb8	-	228	14	73	119	8	25	65	7	6	0.942149	0.902778	0.937008	CAP1	17564	protein_coding	li5413	0.294089	1
chr1	40043194	40043494	AluSg	-	138	36	79	24	7	61	109	18	65	0.793103	0.858268	0.774194	CAP1	0	protein_coding	li5413	0.144933	1
chr1	40044789	40045083	AluYc	-	107	22	125	24	5	43	83	10	51	0.829457	0.892473	0.827586	CAP1	0	protein_coding	li5413	0.199612	1
chr1	40045545	40045852	AluSz	-	38	34	63	13	8	41	21	10	46	0.527778	0.677419	0.619048	CAP1	0	protein_coding	hc5413	0.197752	1
chr1	40052943	40053238	AluSc8	+	51	18	91	16	10	69	11	10	48	0.73913	0.52381	0.615385	CAP1	0	protein_coding	hc5413	0.0726245	1
chr1	40074468	40074768	AluSc8	-	76	24	123	42	8	64	31	12	62	0.76	0.72093	0.84	PPT1	0	protein_coding	he5413	0.240375	1
chr1	40088144	40088444	AluSg	-	93	10	74	43	10	30	76	5	40	0.902913	0.938272	0.811321	PPT1	0	protein_coding	he5413	0.0393989	1
chr1	40100941	40101251	AluY	+	123	6	101	68	11	54	83	13	61	0.953488	0.864583	0.860759	PPT1	3238	protein_coding	hc5413	0.0105992	1
chr1	40129006	40129318	AluSq2	-	110	32	64	48	10	46	114	12	84	0.774648	0.904762	0.827586	RLF	32054	protein_coding	li5413	0.00881244	1
chr1	40131513	40131812	AluY	-	250	30	124	116	15	63	218	39	88	0.892857	0.848249	0.885496	RLF	29560	protein_coding	li5413	0.11947	1
chr1	40131813	40132109	AluSx	-	151	24	116	33	20	34	132	23	80	0.862857	0.851613	0.622642	RLF	29263	protein_coding	he5413	0.000127985	1
chr1	40137306	40137600	AluSp	+	87	11	47	37	9	29	47	5	28	0.887755	0.903846	0.804348	RLF	23772	protein_coding	he5413	0.13114	1
chr1	40142956	40143240	AluSg	+	77	17	96	27	5	42	35	10	49	0.819149	0.777778	0.84375	RLF	18132	protein_coding	li5413	0.507719	1
chr1	40159685	40159991	AluY	-	134	12	114	67	7	54	61	8	73	0.917808	0.884058	0.905405	RLF	1381	protein_coding	li5413	0.47954	1
chr1	40160487	40160782	AluSp	+	80	11	77	29	6	39	50	6	28	0.879121	0.892857	0.828571	RLF	590	protein_coding	he5413	0.397875	1
chr1	40168240	40168542	AluSz6	-	45	15	49	17	12	45	17	7	23	0.75	0.708333	0.586207	RLF	0	protein_coding	he5413	0.159324	1
chr1	40169335	40169645	AluYb8	+	97	40	91	117	24	86	43	5	44	0.708029	0.895833	0.829787	RLF	0	protein_coding	hc5413	0.00371736	1
chr1	40170246	40170547	AluJb	-	36	10	34	21	12	31	24	5	27	0.782609	0.827586	0.636364	RLF	0	protein_coding	he5413	0.0918154	1
chr1	40174091	40174384	AluSg4	+	48	40	44	13	18	17	22	11	44	0.545455	0.666667	0.419355	RLF	0	protein_coding	he5413	0.156445	1
chr1	40197999	40198299	AluSp	-	68	13	109	14	5	28	22	5	33	0.839506	0.814815	0.736842	RLF	0	protein_coding	he5413	0.33676	1
chr1	40205483	40205790	AluY	-	123	12	169	41	10	61	47	5	52	0.911111	0.903846	0.803922	RLF	0	protein_coding	he5413	0.046214	1
chr1	40235056	40235352	AluSp	-	42	10	81	14	6	42	26	5	59	0.807692	0.83871	0.7	RLF	0	protein_coding	he5413	0.233244	1
chr1	40241969	40242262	AluSg7	-	47	8	91	6	8	22	53	12	72	0.854545	0.815385	0.428571	RLF	1048	protein_coding	he5413	0.00177668	1
chr1	40242784	40243076	AluSc8	+	87	9	95	38	12	34	51	8	78	0.90625	0.864407	0.76	RLF	1863	protein_coding	he5413	0.0336367	1
chr1	40250856	40251156	AluY	+	126	7	91	39	5	54	75	13	52	0.947368	0.852273	0.886364	TMCO2	0	protein_coding	hc5413	0.0216051	1
chr1	40253457	40253761	AluSq	-	127	13	157	21	6	45	57	12	117	0.907143	0.826087	0.777778	TMCO2	1766	protein_coding	hc5413	0.0486512	1
chr1	40258876	40259174	AluSq2	+	87	56	121	38	25	41	69	40	85	0.608392	0.633028	0.603175	ZMPSTE24	0	protein_coding	li5413	0.715225	1
chr1	40261700	40262008	AluSc8	-	93	14	88	41	14	52	61	8	47	0.869159	0.884058	0.745455	ZMPSTE24	0	protein_coding	he5413	0.0315923	1
chr1	40325777	40326089	AluYk2	+	94	18	122	42	10	52	49	6	80	0.839286	0.890909	0.807692	SMAP2	18760	protein_coding	li5413	0.389272	1
chr1	40328391	40328695	AluSx	-	24	8	45	17	6	26	19	5	55	0.75	0.791667	0.73913	SMAP2	16154	protein_coding	li5413	0.779003	1
chr1	40331657	40331963	AluSg	-	47	6	43	11	5	19	36	5	36	0.886792	0.878049	0.6875	SMAP2	12886	protein_coding	he5413	0.0555365	1
chr1	40335192	40335486	AluSq2	+	89	9	62	21	12	17	75	16	61	0.908163	0.824176	0.636364	SMAP2	9363	protein_coding	he5413	0.00377348	1
chr1	40338407	40338713	AluSx	-	45	42	33	42	11	33	68	17	55	0.517241	0.8	0.792453	SMAP2	6136	protein_coding	hc5413	1.51699e-05	1
chr1	40370893	40371182	AluSc8	+	150	18	55	47	10	42	76	5	53	0.892857	0.938272	0.824561	SMAP2	0	protein_coding	he5413	0.0941531	1
chr1	40386851	40387152	AluJb	-	50	44	91	36	21	39	52	8	79	0.531915	0.866667	0.631579	SMAP2	0	protein_coding	li5413	2.57378e-05	1
chr1	40392818	40393114	AluSc8	+	75	32	135	21	6	65	47	14	87	0.700935	0.770492	0.777778	SMAP2	0	protein_coding	hc5413	0.329021	1
chr1	40400978	40401290	AluY	+	157	37	121	81	8	50	129	8	118	0.809278	0.941606	0.910112	SMAP2	0	protein_coding	hc5413	0.000331278	1
chr1	40403224	40403525	AluSz6	+	144	22	116	41	5	24	71	11	81	0.86747	0.865854	0.891304	SMAP2	0	protein_coding	he5413	0.812513	1
chr1	40405207	40405512	AluJr	+	44	21	69	26	5	24	17	7	32	0.676923	0.708333	0.83871	SMAP2	0	protein_coding	he5413	0.109513	1
chr1	40419269	40419583	AluSx1	-	81	13	120	12	5	21	29	7	68	0.861702	0.805556	0.705882	SMAP2	0	protein_coding	he5413	0.169998	1
chr1	40427626	40427919	AluSq2	+	118	15	127	13	5	52	62	7	64	0.887218	0.898551	0.722222	SMAP2	4300	protein_coding	he5413	0.0525586	1
chr1	40430760	40431047	AluSz	+	103	25	75	31	5	26	37	6	39	0.804688	0.860465	0.861111	SMAP2	7434	protein_coding	hc5413	0.348724	1
chr1	40436713	40437025	AluSc8	-	191	12	99	85	9	50	79	6	27	0.940887	0.929412	0.904255	ZFP69B	13081	protein_coding	he5413	0.352369	1
chr1	40494257	40494567	AluYa5	-	243	13	89	102	7	55	196	12	92	0.949219	0.942308	0.93578	ZFP69	0	protein_coding	hc5413	0.716078	1
chr1	40507643	40507945	AluSc8	-	70	22	62	58	7	43	40	5	30	0.76087	0.888889	0.892308	EXO5	795	protein_coding	hc5413	0.022455	1
chr1	40520819	40521101	AluY	+	78	6	64	12	9	19	30	13	55	0.928571	0.697674	0.571429	ZNF684	10459	protein_coding	hc5413	3.61086e-05	1
chr1	40525350	40525651	AluY	+	96	24	98	13	6	21	39	10	59	0.8	0.795918	0.684211	ZNF684	5909	protein_coding	he5413	0.246653	1
chr1	40530250	40530538	AluSx1	-	77	5	62	36	10	50	93	7	90	0.939024	0.93	0.782609	ZNF684	1022	protein_coding	he5413	0.0042439	1
chr1	40533821	40534126	AluSz	-	71	7	57	16	5	34	34	5	31	0.910256	0.871795	0.761905	ZNF684	0	protein_coding	he5413	0.13938	1
chr1	40554661	40554966	AluSq2	-	96	6	53	53	5	45	55	9	41	0.941176	0.859375	0.913793	ZNF684	6492	protein_coding	li5413	0.117752	1
chr1	40566633	40566927	AluSq2	-	75	8	44	55	9	32	49	7	28	0.903614	0.875	0.859375	RIMS3	53751	protein_coding	hc5413	0.510287	1
chr1	40591534	40591840	AluY	+	60	10	68	20	5	17	34	5	32	0.857143	0.871795	0.8	RIMS3	28838	protein_coding	he5413	0.532602	1
chr1	40601264	40601565	AluSc	-	90	6	95	38	7	26	37	7	57	0.9375	0.840909	0.844444	RIMS3	19113	protein_coding	hc5413	0.0562644	1
chr1	40601822	40602106	AluSx	-	79	11	105	37	9	38	57	16	56	0.877778	0.780822	0.804348	RIMS3	18572	protein_coding	hc5413	0.138122	1
chr1	40604299	40604615	AluY	-	65	10	61	18	11	27	35	6	28	0.866667	0.853659	0.62069	RIMS3	16063	protein_coding	he5413	0.00611731	1
chr1	40613873	40614195	AluY	-	94	24	80	71	5	20	78	5	37	0.79661	0.939759	0.934211	RIMS3	6483	protein_coding	hc5413	0.000671668	1
chr1	40618563	40618869	AluY	-	63	10	49	40	6	9	45	8	28	0.863014	0.849057	0.869565	RIMS3	1809	protein_coding	li5413	0.813294	1
chr1	40634667	40634967	AluSp	+	56	11	76	12	5	23	26	5	24	0.835821	0.83871	0.705882	RIMS3	0	protein_coding	he5413	0.303902	1
chr1	40650581	40650891	AluJb	+	38	8	50	7	5	30	27	7	60	0.826087	0.794118	0.583333	RIMS3	0	protein_coding	he5413	0.125357	1
chr1	40672195	40672497	AluYk4	-	176	27	133	61	14	42	95	5	92	0.866995	0.95	0.813333	NFYC	19191	protein_coding	li5413	0.0115836	1
chr1	40695421	40695720	AluSx	-	36	7	29	18	12	44	8	5	23	0.837209	0.615385	0.6	NFYC	0	protein_coding	hc5413	0.0293099	1
chr1	40696025	40696322	AluSx3	-	71	12	46	65	11	37	28	6	19	0.855422	0.823529	0.855263	NFYC	0	protein_coding	li5413	0.6041	1
chr1	40698081	40698378	AluSx1	+	61	8	85	31	16	71	16	5	20	0.884058	0.761905	0.659574	NFYC	0	protein_coding	hc5413	0.00665341	1
chr1	40704082	40704370	AluSc8	-	83	21	72	58	13	75	58	8	40	0.798077	0.878788	0.816901	NFYC	0	protein_coding	li5413	0.252721	1
chr1	40706888	40707186	AluSx1	+	47	17	86	27	16	47	7	6	17	0.734375	0.538462	0.627907	NFYC	0	protein_coding	hc5413	0.172379	1
chr1	40712659	40712981	AluJo	-	26	18	59	5	13	26	12	10	31	0.590909	0.545455	0.277778	NFYC	0	protein_coding	he5413	0.0336295	1
chr1	40724088	40724370	AluSx1	+	79	34	117	16	8	30	10	13	21	0.699115	0.434783	0.666667	NFYC	0	protein_coding	li5413	0.0306134	1
chr1	40726126	40726417	AluSq	-	53	21	63	33	19	28	25	10	29	0.716216	0.714286	0.634615	NFYC	0	protein_coding	he5413	0.362849	1
chr1	40728315	40728607	AluSz	+	132	14	104	17	10	47	24	6	14	0.90411	0.8	0.62963	NFYC	0	protein_coding	he5413	0.00170669	1
chr1	40737902	40738201	AluYa5	-	344	47	179	26	6	31	128	15	57	0.879795	0.895105	0.8125	NFYC	0	protein_coding	he5413	0.256859	1
chr1	40747842	40748135	AluSx1	-	33	5	47	23	5	30	31	5	31	0.868421	0.861111	0.821429	NFYC	0	protein_coding	he5413	0.548566	1
chr1	40763348	40763646	AluSx	-	68	13	63	15	12	41	24	6	44	0.839506	0.8	0.555556	NFYC	0	protein_coding	he5413	0.00424263	1
chr1	40775341	40775652	AluSc	-	170	21	131	74	5	52	76	9	74	0.890052	0.894118	0.936709	NFYC	3738	protein_coding	he5413	0.288281	1
chr1	40795256	40795561	AluJo	-	60	12	53	18	6	12	33	10	26	0.833333	0.767442	0.75	KCNQ4	0	protein_coding	hc5413	0.300217	1
chr1	40805845	40806140	AluY	-	204	29	138	39	15	31	63	9	57	0.875536	0.875	0.722222	KCNQ4	0	protein_coding	he5413	0.00622038	1
chr1	40809783	40810073	AluSx1	+	154	20	144	18	8	29	26	8	54	0.885057	0.764706	0.692308	KCNQ4	0	protein_coding	hc5413	0.00714565	1
chr1	40851960	40852250	AluSx	-	99	19	136	35	8	66	24	8	75	0.838983	0.75	0.813953	CITED4	8806	protein_coding	li5413	0.314455	1
chr1	40883640	40883930	AluSx1	-	46	7	65	15	5	22	24	8	38	0.867925	0.75	0.75	CTPS1	95404	protein_coding	hc5413	0.142587	1
chr1	40901037	40901326	AluSq2	-	74	9	112	41	6	50	32	5	82	0.891566	0.864865	0.87234	CTPS1	78008	protein_coding	hc5413	0.812313	1
chr1	40910147	40910446	AluSg	+	74	7	49	46	5	30	33	9	30	0.91358	0.785714	0.901961	CTPS1	68888	protein_coding	li5413	0.0531918	1
chr1	40938586	40938872	AluJb	+	50	9	76	8	7	20	46	10	49	0.847458	0.821429	0.533333	CTPS1	40462	protein_coding	he5413	0.0122963	1
chr1	40941543	40941857	AluSx3	+	133	8	126	60	5	43	58	10	64	0.943262	0.852941	0.923077	CTPS1	37477	protein_coding	li5413	0.0421219	1
chr1	40953371	40953689	AluY	-	107	9	64	113	16	78	69	13	57	0.922414	0.841463	0.875969	CTPS1	25645	protein_coding	hc5413	0.14811	1
chr1	40969717	40970017	AluYe6	-	140	12	137	36	11	65	52	6	53	0.921053	0.896552	0.765957	CTPS1	9317	protein_coding	he5413	0.00846761	1
chr1	40978507	40978811	AluSx4	-	64	11	60	27	5	15	50	5	12	0.853333	0.909091	0.84375	CTPS1	523	protein_coding	li5413	0.334729	1
chr1	40993768	40994078	AluSx	-	23	6	43	11	7	41	19	15	34	0.793103	0.558824	0.611111	CTPS1	0	protein_coding	hc5413	0.0560998	1
chr1	41032698	41032995	AluSx3	+	85	12	70	20	5	33	22	5	10	0.876289	0.814815	0.8	SCMH1	0	protein_coding	hc5413	0.33286	1
chr1	41042256	41042544	AluSx	-	37	5	49	42	7	32	40	10	32	0.880952	0.8	0.857143	SCMH1	0	protein_coding	li5413	0.33469	1
chr1	41053833	41054143	AluY	-	250	16	182	55	9	54	67	5	30	0.93985	0.930556	0.859375	SCMH1	0	protein_coding	he5413	0.0376872	1
chr1	41090758	41091059	AluYk3	+	184	19	68	28	5	23	37	7	11	0.906404	0.840909	0.848485	SCMH1	0	protein_coding	hc5413	0.141433	1
chr1	41182444	41182740	AluJo	+	23	9	43	9	6	15	12	5	30	0.71875	0.705882	0.6	SCMH1	0	protein_coding	he5413	0.525904	1
chr1	41187181	41187492	AluSz	+	50	12	60	37	5	35	31	6	26	0.806452	0.837838	0.880952	SCMH1	0	protein_coding	he5413	0.458512	1
chr1	41189137	41189451	AluSq	-	85	8	23	36	7	16	17	7	26	0.913978	0.708333	0.837209	SCMH1	0	protein_coding	li5413	0.0261168	1
chr1	41234454	41234772	AluY	-	59	29	99	25	23	56	34	19	87	0.670455	0.641509	0.520833	SCMH1	0	protein_coding	he5413	0.119832	1
chr1	41244448	41244742	AluY	-	97	5	72	52	9	46	36	10	54	0.95098	0.782609	0.852459	RP11-399E6.1	0	lincRNA	hc5413	0.00424641	1
chr1	41254824	41255138	AluYa5	+	336	25	83	92	7	62	224	12	129	0.930748	0.949153	0.929293	RP11-399E6.1	0	lincRNA	li5413	0.4116	1
chr1	41263274	41263569	AluSx1	-	39	9	39	19	6	20	22	5	29	0.8125	0.814815	0.76	FOXO6	98352	protein_coding	he5413	0.572197	1
chr1	41270615	41270924	AluY	-	158	8	145	83	15	82	46	15	68	0.951807	0.754098	0.846939	FOXO6	90997	protein_coding	hc5413	9.83244e-05	1
chr1	41299663	41299957	AluY	-	116	13	100	40	8	47	38	5	48	0.899225	0.883721	0.833333	FOXO6	61964	protein_coding	he5413	0.309719	1
chr1	41369962	41370259	AluY	+	135	46	202	46	6	58	89	9	54	0.745856	0.908163	0.884615	FOXO6	0	protein_coding	hc5413	0.000329232	1
chr1	41397239	41397564	AluSg	-	62	24	64	38	6	43	41	9	34	0.72093	0.82	0.863636	FOXO6	13649	protein_coding	hc5413	0.0696127	1
chr1	41481543	41481840	AluSq2	-	129	25	76	82	10	39	98	12	35	0.837662	0.890909	0.891304	EDN2	0	protein_coding	hc5413	0.156444	1
chr1	41655301	41655607	AluSx1	+	85	26	75	22	5	20	37	6	42	0.765766	0.860465	0.814815	HIVEP3	0	protein_coding	hc5413	0.257709	1
chr1	41750704	41751008	AluSz	-	83	22	64	15	6	12	37	9	40	0.790476	0.804348	0.714286	HIVEP3	0	protein_coding	he5413	0.402321	1
chr1	41757131	41757416	AluY	-	102	21	98	51	10	31	66	24	111	0.829268	0.733333	0.836066	HIVEP3	0	protein_coding	li5413	0.0765372	1
chr1	41771663	41771964	AluSx3	-	27	22	35	34	23	31	29	7	27	0.55102	0.805556	0.596491	HIVEP3	0	protein_coding	li5413	0.016	1
chr1	41779488	41779796	AluSz	-	39	5	60	17	6	17	26	5	18	0.886364	0.83871	0.73913	HIVEP3	0	protein_coding	he5413	0.195828	1
chr1	41805055	41805359	AluSx	+	88	25	64	42	10	46	60	6	49	0.778761	0.909091	0.807692	HIVEP3	0	protein_coding	li5413	0.0352835	1
chr1	41942895	41943205	AluY	-	134	9	92	47	6	31	83	5	38	0.937063	0.943182	0.886792	HIVEP3	0	protein_coding	he5413	0.228443	1
chr1	41963006	41963310	AluY	-	260	22	126	94	8	34	110	10	38	0.921986	0.916667	0.921569	HIVEP3	0	protein_coding	li5413	0.847575	1
chr1	41966473	41966780	AluYk4	-	57	9	76	32	8	37	54	7	59	0.863636	0.885246	0.8	HIVEP3	0	protein_coding	he5413	0.300504	1
chr1	41986439	41986739	AluYk4	-	110	12	54	50	12	40	118	7	62	0.901639	0.944	0.806452	HIVEP3	0	protein_coding	he5413	0.0154624	1
chr1	42057196	42057494	AluY	+	120	12	84	17	9	54	34	12	40	0.909091	0.73913	0.653846	GUCA2B	95926	protein_coding	hc5413	0.000526549	1
chr1	42186847	42187147	AluSx	-	91	6	119	88	9	91	34	5	52	0.938144	0.871795	0.907216	FOXJ3	0	protein_coding	li5413	0.344125	1
chr1	42216238	42216531	AluY	+	262	16	111	209	10	65	78	8	64	0.942446	0.906977	0.954338	FOXJ3	0	protein_coding	li5413	0.138249	1
chr1	42237094	42237380	AluY	+	60	11	70	27	5	69	51	9	48	0.84507	0.85	0.84375	FOXJ3	0	protein_coding	li5413	1	1
chr1	42248253	42248552	AluY	+	122	16	77	61	8	56	108	9	64	0.884058	0.923077	0.884058	FOXJ3	0	protein_coding	li5413	0.339789	1
chr1	42251707	42252016	AluYg6	-	262	17	111	66	5	42	137	16	95	0.939068	0.895425	0.929577	FOXJ3	0	protein_coding	li5413	0.140794	1
chr1	42262567	42262880	AluSz	+	52	15	77	16	7	31	27	5	36	0.776119	0.84375	0.695652	FOXJ3	0	protein_coding	he5413	0.279906	1
chr1	42277516	42277826	AluYa5	+	368	5	143	127	9	114	252	7	62	0.986595	0.972973	0.933824	FOXJ3	0	protein_coding	he5413	0.00573311	1
chr1	42306292	42306601	AluSx3	-	46	12	59	15	6	41	82	8	69	0.793103	0.911111	0.714286	FOXJ3	0	protein_coding	li5413	0.0178118	1
chr1	42328677	42328966	AluSx1	-	46	7	69	24	5	34	35	5	57	0.867925	0.875	0.827586	FOXJ3	0	protein_coding	he5413	0.548777	1
chr1	42330356	42330663	AluJb	+	74	11	88	36	11	70	47	9	56	0.870588	0.839286	0.765957	FOXJ3	0	protein_coding	he5413	0.172799	1
chr1	42331099	42331384	AluSz	+	134	7	107	72	6	53	103	10	67	0.950355	0.911504	0.923077	FOXJ3	0	protein_coding	hc5413	0.277369	1
chr1	42336635	42336920	AluSz	-	166	16	97	83	7	80	94	12	62	0.912088	0.886792	0.922222	RIMKLA	43874	protein_coding	li5413	0.430117	1
chr1	42341567	42341860	AluSx	+	78	7	63	33	6	32	63	5	53	0.917647	0.926471	0.846154	RIMKLA	38934	protein_coding	he5413	0.21304	1
chr1	42344502	42344808	AluSq2	+	35	31	92	12	7	29	25	14	46	0.530303	0.641026	0.631579	RIMKLA	35986	protein_coding	hc5413	0.274852	1
chr1	42349128	42349416	AluSx	-	48	7	49	20	5	38	31	5	46	0.872727	0.861111	0.8	RIMKLA	31378	protein_coding	he5413	0.522369	1
chr1	42354555	42354861	AluY	+	362	11	82	98	10	44	94	14	44	0.970509	0.87037	0.907407	RIMKLA	25933	protein_coding	hc5413	9.54024e-05	1
chr1	42363440	42363726	AluSx1	-	56	10	42	11	9	20	17	7	24	0.848485	0.708333	0.55	RIMKLA	17068	protein_coding	he5413	0.019744	1
chr1	42375566	42375876	AluSx1	-	94	8	67	68	11	61	45	10	59	0.921569	0.818182	0.860759	RIMKLA	4918	protein_coding	hc5413	0.0751346	1
chr1	42394740	42395038	AluSq2	-	86	15	93	24	7	62	46	8	66	0.851485	0.851852	0.774194	RIMKLA	0	protein_coding	he5413	0.290339	1
chr1	42426029	42426334	AluY	-	80	8	73	53	6	65	54	5	51	0.909091	0.915254	0.898305	RIMKLA	3451	protein_coding	he5413	0.792266	1
chr1	42440663	42440967	AluSx	-	64	6	33	28	9	19	29	7	33	0.914286	0.805556	0.756757	ZMYND12	0	protein_coding	hc5413	0.036246	1
chr1	42461551	42461844	AluYj4	-	129	12	72	87	28	70	56	5	45	0.914894	0.918033	0.756522	PPCS	1136	protein_coding	he5413	0.000174968	1
chr1	42465382	42465664	AluSp	-	41	8	55	60	11	69	34	8	39	0.836735	0.809524	0.84507	CCDC30	0	protein_coding	li5413	0.635301	1
chr1	42478477	42478785	AluJb	+	52	5	62	29	9	25	34	6	37	0.912281	0.85	0.763158	CCDC30	0	protein_coding	he5413	0.103378	1
chr1	42546110	42546399	AluSp	+	73	5	34	26	8	17	20	7	29	0.935897	0.740741	0.764706	CCDC30	0	protein_coding	hc5413	0.00318111	1
chr1	42577632	42577939	AluY	-	96	48	161	25	18	51	15	19	27	0.666667	0.441176	0.581395	CCDC30	0	protein_coding	li5413	0.0339506	1
chr1	42608420	42608740	AluY	+	384	16	167	160	6	48	51	5	48	0.96	0.910714	0.963855	CCDC30	0	protein_coding	li5413	0.0855553	1
chr1	42613242	42613553	AluY	-	226	19	184	85	8	75	94	5	51	0.922449	0.949495	0.913978	CCDC30	0	protein_coding	li5413	0.387162	1
chr1	42678400	42678698	AluSc8	-	183	9	124	76	17	93	78	11	75	0.953125	0.876404	0.817204	YBX1	3728	protein_coding	hc5413	0.000787168	1
chr1	42709144	42709463	AluY	-	95	6	133	32	13	49	48	9	55	0.940594	0.842105	0.711111	YBX1	6795	protein_coding	he5413	0.00232886	1
chr1	42721755	42722056	AluSp	+	58	11	39	50	8	24	57	7	32	0.84058	0.890625	0.862069	CLDN19	11036	protein_coding	li5413	0.509222	1
chr1	42763390	42763700	AluSz	+	83	12	60	23	5	8	115	9	58	0.873684	0.927419	0.821429	P3H1	0	protein_coding	li5413	0.101509	1
chr1	42769264	42769553	AluSx3	+	14	7	31	9	6	27	13	5	36	0.666667	0.722222	0.6	C1orf50	0	protein_coding	he5413	0.535916	1
chr1	42854297	42854605	AluSp	-	66	37	70	46	9	39	25	6	40	0.640777	0.806452	0.836364	ZNF691	1820	protein_coding	hc5413	0.00537688	1
chr1	42864049	42864357	AluYe5	+	173	15	118	134	6	45	116	7	55	0.920213	0.943089	0.957143	ZNF691	11572	protein_coding	hc5413	0.23511	1
chr1	42885605	42885914	AluSz6	-	51	20	113	48	9	43	59	9	47	0.71831	0.867647	0.842105	SLC2A1	39466	protein_coding	hc5413	0.0241486	1
chr1	42919380	42919685	AluSc8	+	116	13	52	28	10	16	38	8	47	0.899225	0.826087	0.736842	SLC2A1	5695	protein_coding	he5413	0.0389265	1
chr1	42931544	42931852	AluSz	+	38	27	73	8	9	10	7	13	16	0.584615	0.35	0.470588	SLC2A1	0	protein_coding	li5413	0.133531	1
chr1	42948785	42949093	AluY	+	101	28	134	25	13	55	18	6	28	0.782946	0.75	0.657895	SLC2A1	0	protein_coding	he5413	0.142418	1
chr1	42950691	42950983	AluSq2	+	202	19	147	66	15	83	25	11	44	0.914027	0.694444	0.814815	SLC2A1	0	protein_coding	li5413	0.00334845	1
chr1	42956267	42956613	AluSp	+	85	43	129	19	20	58	19	10	38	0.664062	0.655172	0.487179	SLC2A1	0	protein_coding	he5413	0.0631867	1
chr1	42959737	42960047	AluSg7	-	37	98	99	14	38	85	26	23	53	0.274074	0.530612	0.269231	SLC2A1-AS1	0	lincRNA	li5413	0.00101954	1
chr1	42966176	42966475	AluSq	-	53	15	80	37	22	39	54	7	59	0.779412	0.885246	0.627119	SLC2A1-AS1	0	lincRNA	he5413	0.00486525	1
chr1	42992970	42993270	AluY	+	143	12	58	45	8	75	22	9	27	0.922581	0.709677	0.849057	RNU6-880P	1426	snRNA	li5413	0.00525845	1
chr1	42994437	42994724	AluSp	-	106	19	97	51	6	75	34	12	51	0.848	0.73913	0.894737	RNU6-880P	2893	snRNA	li5413	0.0705817	1
chr1	43000669	43000970	AluSp	-	97	12	75	70	21	77	53	11	37	0.889908	0.828125	0.769231	RNU6-880P	9125	snRNA	hc5413	0.0444103	1
chr1	43006799	43007106	AluY	-	195	33	139	59	15	40	146	30	116	0.855263	0.829545	0.797297	RNU6-880P	15255	snRNA	he5413	0.308442	1
chr1	43016604	43016911	AluSp	+	127	27	100	71	13	51	95	9	50	0.824675	0.913462	0.845238	RNU6-880P	25060	snRNA	li5413	0.0638429	1
chr1	43028551	43028858	AluSq2	+	56	13	53	24	5	25	27	6	35	0.811594	0.818182	0.827586	RNU6-880P	37007	snRNA	he5413	1	1
chr1	43030984	43031280	AluY	-	106	7	66	40	7	46	37	9	22	0.938053	0.804348	0.851064	RNU6-880P	39440	snRNA	hc5413	0.0147702	1
chr1	43051119	43051426	AluSx	+	83	6	87	23	6	26	43	10	53	0.932584	0.811321	0.793103	FAM183A	93726	protein_coding	hc5413	0.0206255	1
chr1	43055493	43055800	AluSx	-	93	11	76	40	6	35	48	11	56	0.894231	0.813559	0.869565	FAM183A	89352	protein_coding	li5413	0.179084	1
chr1	43060998	43061295	AluY	+	241	32	145	70	6	23	93	12	44	0.882784	0.885714	0.921053	FAM183A	83857	protein_coding	he5413	0.42468	1
chr1	43072703	43073010	AluSx	+	64	10	110	19	5	64	31	21	50	0.864865	0.596154	0.791667	FAM183A	72142	protein_coding	li5413	0.00111446	1
chr1	43073127	43073416	AluSx	-	35	5	65	19	5	37	19	15	34	0.875	0.558824	0.791667	FAM183A	71736	protein_coding	li5413	0.00327241	1
chr1	43075284	43075585	AluSx1	-	91	12	72	44	8	58	52	5	57	0.883495	0.912281	0.846154	FAM183A	69567	protein_coding	he5413	0.335087	1
chr1	43075911	43076216	AluY	-	167	21	90	75	9	55	78	8	57	0.888298	0.906977	0.892857	FAM183A	68936	protein_coding	li5413	0.840907	1
chr1	43128508	43128818	AluY	-	105	12	115	17	5	19	36	5	66	0.897436	0.878049	0.772727	FAM183A	16334	protein_coding	he5413	0.155089	1
chr1	43146842	43147143	AluSx	-	150	15	69	33	14	37	46	11	27	0.909091	0.807018	0.702128	FAM183A	0	protein_coding	he5413	0.003115	1
chr1	43186330	43186638	AluYk3	+	221	31	52	57	19	38	60	9	61	0.876984	0.869565	0.75	EBNA1BP2	0	protein_coding	he5413	0.0109657	1
chr1	43190266	43190568	AluY	-	133	10	96	49	5	66	73	13	79	0.93007	0.848837	0.907407	EBNA1BP2	0	protein_coding	li5413	0.0809718	1
chr1	43211295	43211592	AluSc8	+	138	11	67	45	12	27	88	7	99	0.926174	0.926316	0.789474	EBNA1BP2	0	protein_coding	he5413	0.00512151	1
chr1	43289622	43289926	AluSz	-	36	9	45	19	6	19	10	5	27	0.8	0.666667	0.76	C1orf210	4005	protein_coding	li5413	0.330072	1
chr1	43295061	43295360	AluSx	+	67	56	105	37	17	56	51	12	33	0.544715	0.809524	0.685185	TIE1	5632	protein_coding	hc5413	0.00113411	1
chr1	43320571	43320857	AluY	+	147	11	118	58	5	38	70	9	72	0.93038	0.886076	0.920635	TIE1	0	protein_coding	li5413	0.245322	1
chr1	43323180	43323479	AluY	+	150	28	142	36	5	29	55	10	82	0.842697	0.846154	0.878049	TIE1	72	protein_coding	he5413	0.81352	1
chr1	43357606	43357901	AluY	-	102	23	103	95	14	119	86	13	64	0.816	0.868687	0.87156	CDC20	1053	protein_coding	hc5413	0.20576	1
chr1	43362583	43362872	AluY	+	19	12	56	19	9	31	15	6	24	0.612903	0.714286	0.678571	CDC20	0	protein_coding	hc5413	0.476635	1
chr1	43391036	43391336	AluSp	+	40	6	54	22	5	49	42	16	58	0.869565	0.724138	0.814815	SZT2	0	protein_coding	li5413	0.0867171	1
chr1	43404999	43405309	AluSq2	-	110	34	121	16	13	25	30	7	41	0.763889	0.810811	0.551724	SZT2	0	protein_coding	he5413	0.0201059	1
chr1	43482804	43483100	AluY	+	89	14	71	33	7	38	40	6	45	0.864078	0.869565	0.825	PTPRF	42086	protein_coding	he5413	0.610457	1
chr1	43562113	43562407	AluSc8	-	89	14	51	84	19	60	74	5	54	0.864078	0.936709	0.815534	PTPRF	0	protein_coding	li5413	0.03252	1
chr1	43573978	43574295	AluSp	-	68	9	66	64	9	25	32	6	35	0.883117	0.842105	0.876712	PTPRF	0	protein_coding	li5413	0.586648	1
chr1	43595191	43595519	AluSc8	-	143	8	104	36	8	34	52	7	45	0.94702	0.881356	0.818182	PTPRF	0	protein_coding	hc5413	0.0143282	1
chr1	43627495	43627790	AluSc	+	82	9	111	31	9	62	87	7	130	0.901099	0.925532	0.775	PTPRF	3823	protein_coding	he5413	0.0223667	1
chr1	43628835	43629127	AluY	-	144	19	181	65	8	47	130	8	98	0.883436	0.942029	0.890411	PTPRF	5163	protein_coding	li5413	0.0965446	1
chr1	43632727	43633012	AluSz	+	67	27	60	21	9	18	38	22	48	0.712766	0.633333	0.7	PTPRF	9055	protein_coding	li5413	0.313587	1
chr1	43644135	43644428	AluY	-	123	26	77	33	8	43	53	7	20	0.825503	0.883333	0.804878	KDM4A	5729	protein_coding	li5413	0.319543	1
chr1	43660964	43661274	AluSp	-	58	13	97	53	8	67	34	5	43	0.816901	0.871795	0.868852	KDM4A	0	protein_coding	hc5413	0.390344	1
chr1	43672487	43672793	AluY	-	63	5	64	57	7	49	47	5	63	0.926471	0.903846	0.890625	KDM4A	0	protein_coding	hc5413	0.603715	1
chr1	43684223	43684516	AluSc8	+	130	17	106	68	10	55	39	5	64	0.884354	0.886364	0.871795	KDM4A	0	protein_coding	he5413	0.83593	1
chr1	43721296	43721602	AluSp	-	57	11	61	13	6	16	22	6	34	0.838235	0.785714	0.684211	ST3GAL3	0	protein_coding	he5413	0.208546	1
chr1	43771359	43771655	AluYe5	-	223	26	112	95	5	50	182	11	99	0.895582	0.943005	0.95	ST3GAL3	0	protein_coding	hc5413	0.0359854	1
chr1	43772744	43773046	AluSc	-	63	13	65	33	5	61	71	10	84	0.828947	0.876543	0.868421	ST3GAL3	0	protein_coding	hc5413	0.407561	1
chr1	43778634	43778946	AluY	-	278	37	223	82	14	76	126	11	94	0.88254	0.919708	0.854167	ST3GAL3	0	protein_coding	li5413	0.212044	1
chr1	43784227	43784538	AluSz	+	73	18	114	20	12	36	58	7	74	0.802198	0.892308	0.625	ST3GAL3	0	protein_coding	he5413	0.0124666	1
chr1	43805733	43806032	AluSg	-	53	10	80	35	6	55	41	9	74	0.84127	0.82	0.853659	ST3GAL3	0	protein_coding	li5413	0.815816	1
chr1	43844530	43844840	AluY	+	176	31	153	58	18	60	96	7	41	0.850242	0.932039	0.763158	ST3GAL3	0	protein_coding	he5413	0.0171732	1
chr1	43844979	43845282	AluSz6	-	21	10	52	7	9	20	9	5	10	0.677419	0.642857	0.4375	ST3GAL3	0	protein_coding	he5413	0.140244	1
chr1	43855329	43855642	AluSx1	+	82	20	105	29	8	47	48	6	65	0.803922	0.888889	0.783784	ST3GAL3	0	protein_coding	li5413	0.20559	1
chr1	43969380	43969664	AluJb	+	22	41	69	26	19	56	36	18	49	0.349206	0.666667	0.577778	DPH2	335	protein_coding	hc5413	0.000703438	1
chr1	44006307	44006614	AluSx1	+	34	12	57	23	5	21	25	9	49	0.73913	0.735294	0.821429	SLC6A9	0	protein_coding	he5413	0.448827	1
chr1	44009219	44009522	AluY	-	50	24	97	19	5	20	15	6	41	0.675676	0.714286	0.791667	SLC6A9	0	protein_coding	he5413	0.452173	1
chr1	44065007	44065298	AluSg	+	171	18	79	53	9	22	69	9	49	0.904762	0.884615	0.854839	KLF17	53551	protein_coding	he5413	0.364999	1
chr1	44078426	44078735	AluSc8	-	70	10	49	58	12	68	38	11	78	0.875	0.77551	0.828571	KLF17	40114	protein_coding	li5413	0.267459	1
chr1	44094892	44095200	AluY	-	42	13	61	13	5	24	13	8	40	0.763636	0.619048	0.722222	KLF17	23649	protein_coding	li5413	0.271031	1
chr1	44115161	44115482	AluY	+	143	6	66	53	8	37	69	5	36	0.959732	0.932432	0.868852	KLF17	3367	protein_coding	he5413	0.0383115	1
chr1	44130787	44131094	AluSc8	-	130	13	98	53	8	50	57	7	73	0.909091	0.890625	0.868852	KLF17	0	protein_coding	he5413	0.475782	1
chr1	44149092	44149409	AluSz	+	139	16	64	65	12	57	44	7	26	0.896774	0.862745	0.844156	DMAP1	64045	protein_coding	hc5413	0.27927	1
chr1	44152360	44152664	AluJr	-	21	7	34	22	5	17	19	6	11	0.75	0.76	0.814815	DMAP1	60790	protein_coding	he5413	0.777682	1
chr1	44157168	44157473	AluSc	-	77	10	46	33	5	28	16	6	34	0.885057	0.727273	0.868421	DMAP1	55981	protein_coding	li5413	0.0913667	1
chr1	44165653	44165966	AluY	-	199	20	96	115	5	66	90	25	50	0.908676	0.782609	0.958333	DMAP1	47488	protein_coding	li5413	9.2198e-05	1
chr1	44176415	44176707	AluSp	+	29	8	24	6	5	15	12	5	15	0.783784	0.705882	0.545455	DMAP1	36747	protein_coding	he5413	0.161254	1
chr1	44194965	44195266	AluY	+	154	39	146	45	11	28	49	6	32	0.797927	0.890909	0.803571	DMAP1	18188	protein_coding	li5413	0.127083	1
chr1	44372132	44372422	AluSx3	+	71	11	54	9	5	17	20	11	39	0.865854	0.645161	0.642857	ERI3	16872	protein_coding	hc5413	0.00589268	1
chr1	44376303	44376617	AluSq2	-	87	11	46	34	6	29	47	13	40	0.887755	0.783333	0.85	RNF220	28576	protein_coding	li5413	0.12951	1
chr1	44434427	44434729	AluY	+	117	21	104	65	5	23	67	13	45	0.847826	0.8375	0.928571	RNF220	0	protein_coding	he5413	0.106229	1
chr1	44450902	44451208	AluY	+	69	33	89	9	9	34	63	15	91	0.676471	0.807692	0.5	RNF220	0	protein_coding	he5413	0.0536716	1
chr1	44484863	44485153	AluSc8	+	52	35	101	6	5	22	30	8	37	0.597701	0.789474	0.545455	RNF220	0	protein_coding	li5413	0.0446144	1
chr1	44520181	44520481	AluY	+	86	34	104	28	7	24	69	9	13	0.716667	0.884615	0.8	RNF220	0	protein_coding	li5413	0.0107026	1
chr1	44535130	44535438	AluSg	-	37	17	99	39	9	52	25	17	52	0.685185	0.595238	0.8125	RNF220	0	protein_coding	he5413	0.0528967	1
chr1	44552561	44552868	AluY	-	123	48	75	69	26	52	90	33	111	0.719298	0.731707	0.726316	RNF220	0	protein_coding	hc5413	0.908976	1
chr1	44582476	44582773	AluSx1	+	142	23	97	44	6	17	84	13	63	0.860606	0.865979	0.88	RNF220	0	protein_coding	he5413	1	1
chr1	44589333	44589630	AluY	+	117	50	162	29	5	29	62	6	28	0.700599	0.911765	0.852941	RNF220	0	protein_coding	hc5413	0.000270467	1
chr1	44595754	44596063	AluY	-	129	20	82	25	6	26	81	23	79	0.865772	0.778846	0.806452	RNF220	0	protein_coding	hc5413	0.0842853	1
chr1	44599391	44599674	AluJo	+	20	22	12	8	6	2	14	6	20	0.47619	0.7	0.571429	RNF220	0	protein_coding	li5413	0.189835	1
chr1	44607483	44607788	AluY	-	70	20	62	35	6	19	86	8	43	0.777778	0.914894	0.853659	RNF220	0	protein_coding	hc5413	0.0217261	1
chr1	44660703	44660997	AluY	+	141	54	46	69	23	28	45	5	30	0.723077	0.9	0.75	TMEM53	0	protein_coding	li5413	0.0115023	1
chr1	44664170	44664469	AluSp	+	68	20	35	43	13	26	15	5	16	0.772727	0.75	0.767857	TMEM53	0	protein_coding	li5413	0.783546	1
chr1	44669798	44670097	AluSp	-	115	6	124	47	9	48	25	8	50	0.950413	0.757576	0.839286	TMEM53	0	protein_coding	hc5413	0.00152765	1
chr1	44675679	44675972	AluSz	+	83	11	67	54	5	53	34	6	37	0.882979	0.85	0.915254	C1orf228	0	protein_coding	li5413	0.41029	1
chr1	44680997	44681294	AluY	-	171	14	135	87	7	79	76	5	53	0.924324	0.938272	0.925532	C1orf228	0	protein_coding	li5413	0.810436	1
chr1	44682645	44682963	AluJr	+	57	7	49	22	6	28	29	13	30	0.890625	0.690476	0.785714	C1orf228	0	protein_coding	hc5413	0.0275419	1
chr1	44689940	44690239	AluSg	+	65	7	58	17	7	35	35	12	57	0.902778	0.744681	0.708333	C1orf228	0	protein_coding	hc5413	0.00950175	1
chr1	44699001	44699313	AluSc8	+	178	19	141	39	5	46	52	6	51	0.903553	0.896552	0.886364	C1orf228	0	protein_coding	he5413	0.785488	1
chr1	44703727	44704025	AluY	-	127	13	132	34	13	37	64	10	35	0.907143	0.864865	0.723404	C1orf228	0	protein_coding	he5413	0.0045522	1
chr1	44709394	44709687	AluSc8	+	49	39	88	18	15	33	19	5	34	0.556818	0.791667	0.545455	C1orf228	0	protein_coding	li5413	0.0398577	1
chr1	44720754	44721070	AluSz	+	64	10	43	34	5	14	37	5	33	0.864865	0.880952	0.871795	C1orf228	0	protein_coding	li5413	1	1
chr1	44722422	44722754	AluSq2	+	64	15	47	43	7	33	50	9	46	0.810127	0.847458	0.86	C1orf228	0	protein_coding	hc5413	0.434582	1
chr1	44722780	44723088	AluSg7	+	94	13	43	76	6	17	96	8	31	0.878505	0.923077	0.926829	C1orf228	0	protein_coding	hc5413	0.210897	1
chr1	44725810	44726128	AluSx	+	54	5	47	30	5	16	41	17	64	0.915254	0.706897	0.857143	C1orf228	219	protein_coding	li5413	0.00456153	1
chr1	44729606	44729940	AluSg	-	77	18	55	43	7	32	64	10	79	0.810526	0.864865	0.86	KIF2C	9877	protein_coding	hc5413	0.353099	1
chr1	44731595	44731890	AluSc	+	58	62	108	34	32	32	46	31	48	0.483333	0.597403	0.515152	KIF2C	7927	protein_coding	li5413	0.137679	1
chr1	44770474	44770767	AluYm1	+	35	18	126	34	21	85	10	5	45	0.660377	0.666667	0.618182	RPS8	4483	protein_coding	he5413	0.705933	1
chr1	44771426	44771727	AluSp	-	87	15	82	52	10	67	40	6	36	0.852941	0.869565	0.83871	RPS8	3523	protein_coding	li5413	0.817314	1
chr1	44777086	44777370	AluSz	-	41	51	82	7	12	42	21	12	33	0.445652	0.636364	0.368421	RPS8	0	protein_coding	li5413	0.0479539	1
chr1	44799264	44799583	AluSp	+	37	19	87	11	12	42	13	13	56	0.660714	0.5	0.478261	PLK3	641	protein_coding	hc5413	0.112334	1
chr1	44814555	44814853	AluSx	-	55	7	69	24	11	51	86	7	113	0.887097	0.924731	0.685714	BTBD19	426	protein_coding	he5413	0.00129453	1
chr1	44818905	44819195	AluSc8	+	54	49	70	55	46	61	47	34	88	0.524272	0.580247	0.544554	PTCH2	648	protein_coding	li5413	0.51148	1
chr1	44833433	44833760	AluJr	-	56	5	37	22	5	18	27	7	16	0.918033	0.794118	0.814815	PTCH2	0	protein_coding	hc5413	0.114847	1
chr1	44843552	44843843	AluSx	-	80	43	89	25	24	57	61	20	50	0.650407	0.753086	0.510204	EIF2B3	6934	protein_coding	he5413	0.0195358	1
chr1	44855561	44855855	AluSx	-	32	5	42	7	5	23	6	5	28	0.864865	0.545455	0.583333	EIF2B3	0	protein_coding	hc5413	0.0140827	1
chr1	44914703	44914988	AluY	-	159	9	163	71	9	89	55	8	63	0.946429	0.873016	0.8875	EIF2B3	0	protein_coding	hc5413	0.0418225	1
chr1	44917756	44918072	AluY	-	132	33	185	29	7	53	49	8	45	0.8	0.859649	0.805556	EIF2B3	0	protein_coding	li5413	0.440221	1
chr1	44945275	44945568	AluY	+	152	16	70	59	10	33	78	11	30	0.904762	0.876404	0.855072	EIF2B3	0	protein_coding	hc5413	0.299813	1
chr1	44951955	44952262	AluYa5	-	278	26	139	50	5	24	161	12	79	0.914474	0.930636	0.909091	EIF2B3	0	protein_coding	li5413	0.611176	1
chr1	44952557	44952851	AluY	-	298	5	86	87	5	16	162	8	58	0.983498	0.952941	0.945652	EIF2B3	0	protein_coding	hc5413	0.0305231	1
chr1	44960358	44960656	AluYf1	+	294	12	84	65	11	42	118	5	71	0.960784	0.95935	0.855263	EIF2B3	0	protein_coding	he5413	0.00111493	1
chr1	44982307	44982592	AluSq2	-	43	5	43	12	10	28	25	5	40	0.895833	0.833333	0.545455	EIF2B3	0	protein_coding	he5413	0.00178903	1
chr1	44987027	44987330	AluY	-	145	30	98	125	17	98	108	29	59	0.828571	0.788321	0.880282	EIF2B3	417	protein_coding	he5413	0.0778161	1
chr1	44987804	44988146	AluSx	+	92	22	82	56	17	81	52	6	54	0.807018	0.896552	0.767123	EIF2B3	1194	protein_coding	li5413	0.0817127	1
chr1	44991238	44991545	AluY	+	34	12	88	9	5	31	9	5	21	0.73913	0.642857	0.642857	EIF2B3	4628	protein_coding	hc5413	0.436954	1
chr1	44998979	44999272	AluSp	+	106	6	141	52	12	68	65	7	55	0.946429	0.902778	0.8125	HECTD3	3267	protein_coding	he5413	0.0138838	1
chr1	45006303	45006601	AluSx3	-	138	14	43	63	11	30	51	9	44	0.907895	0.85	0.851351	HECTD3	0	protein_coding	hc5413	0.146995	1
chr1	45054300	45054600	AluSz	+	118	6	45	33	6	17	28	7	28	0.951613	0.8	0.846154	ZSWIM5	0	protein_coding	hc5413	0.00515721	1
chr1	45120949	45121250	AluYf1	-	201	17	83	57	11	51	126	10	75	0.922018	0.926471	0.838235	ZSWIM5	0	protein_coding	he5413	0.0351182	1
chr1	45176254	45176564	AluSx	-	58	10	55	30	13	28	53	13	51	0.852941	0.80303	0.697674	ZSWIM5	0	protein_coding	he5413	0.0812666	1
chr1	45218887	45219188	AluSg4	+	93	17	50	36	8	51	73	6	47	0.845455	0.924051	0.818182	ZSWIM5	0	protein_coding	li5413	0.070192	1
chr1	45281646	45281934	AluSq2	+	103	8	24	42	15	15	56	6	33	0.927928	0.903226	0.736842	ZSWIM5	0	protein_coding	he5413	0.000870819	1
chr1	45301231	45301539	AluY	+	136	52	100	69	14	40	142	22	76	0.723404	0.865854	0.831325	ZSWIM5	0	protein_coding	hc5413	0.00107054	1
chr1	45303176	45303468	AluJb	-	19	211	110	14	106	83	16	170	71	0.0826087	0.0860215	0.116667	ZSWIM5	0	protein_coding	he5413	0.282741	1
chr1	45313549	45313840	AluYk3	-	174	21	140	41	6	43	167	11	116	0.892308	0.938202	0.87234	ZSWIM5	7340	protein_coding	li5413	0.0869818	1
chr1	45323369	45323662	AluY	-	122	11	132	88	5	57	117	7	125	0.917293	0.943548	0.946237	HPDL	3210	protein_coding	hc5413	0.375315	1
chr1	45324159	45324468	AluSc	+	68	5	88	59	13	48	60	5	64	0.931507	0.923077	0.819444	HPDL	2404	protein_coding	he5413	0.0211882	1
chr1	45339206	45339513	AluSq2	-	63	184	76	39	68	28	20	92	39	0.255061	0.178571	0.364486	MUTYH	550	protein_coding	he5413	0.0082709	1
chr1	45358034	45358327	AluY	+	87	31	98	31	7	30	63	9	60	0.737288	0.875	0.815789	TESK2	0	protein_coding	hc5413	0.0334639	1
chr1	45359582	45359886	AluSx1	+	14	12	47	12	10	29	20	10	20	0.538462	0.666667	0.545455	TESK2	0	protein_coding	li5413	0.346417	1
chr1	45360820	45361117	AluSx	-	78	36	68	21	5	31	13	21	26	0.684211	0.382353	0.807692	TESK2	0	protein_coding	li5413	0.000614225	1
chr1	45423276	45423591	AluY	+	104	19	100	39	10	43	84	5	72	0.845528	0.94382	0.795918	TESK2	0	protein_coding	li5413	0.0110862	1
chr1	45471970	45472266	AluY	+	109	7	144	21	6	47	48	5	76	0.939655	0.90566	0.777778	TESK2	0	protein_coding	he5413	0.0224993	1
chr1	45489508	45489801	AluSx	+	55	82	108	23	6	39	27	36	43	0.40146	0.428571	0.793103	TESK2	0	protein_coding	he5413	0.000114403	1
chr1	45500583	45500887	AluSq2	+	19	115	84	10	62	34	12	65	35	0.141791	0.155844	0.138889	MMACHC	6468	protein_coding	li5413	0.849598	1
chr1	45515319	45515622	AluY	+	39	17	66	14	11	42	23	14	46	0.696429	0.621622	0.56	PRDX1	0	protein_coding	hc5413	0.336006	1
chr1	45519583	45519892	AluSp	-	52	40	64	17	11	52	25	9	44	0.565217	0.735294	0.607143	PRDX1	0	protein_coding	li5413	0.112034	1
chr1	45519927	45520225	AluSg	+	62	30	107	24	10	75	33	7	70	0.673913	0.825	0.705882	PRDX1	0	protein_coding	li5413	0.106866	1
chr1	45520441	45520753	AluSx	+	18	119	84	14	45	87	9	92	60	0.131387	0.0891089	0.237288	PRDX1	0	protein_coding	he5413	0.0196576	1
chr1	45529881	45530185	AluSp	+	179	12	119	38	6	25	45	6	35	0.937173	0.882353	0.863636	AKR1A1	20357	protein_coding	hc5413	0.0743465	1
chr1	45531042	45531343	AluSx	-	99	8	139	24	6	25	34	6	44	0.925234	0.85	0.8	AKR1A1	19199	protein_coding	hc5413	0.0548852	1
chr1	45533107	45533403	AluY	+	79	11	84	34	11	53	37	10	61	0.877778	0.787234	0.755556	AKR1A1	17139	protein_coding	hc5413	0.0792715	1
chr1	45537641	45537971	AluSc	-	71	10	79	32	9	30	31	6	32	0.876543	0.837838	0.780488	AKR1A1	12571	protein_coding	he5413	0.218549	1
chr1	45538270	45538572	AluSz	-	61	8	102	23	8	51	21	8	51	0.884058	0.724138	0.741935	AKR1A1	11970	protein_coding	hc5413	0.0403107	1
chr1	45539545	45539839	AluY	-	110	17	116	41	5	36	51	11	46	0.866142	0.822581	0.891304	AKR1A1	10703	protein_coding	li5413	0.393845	1
chr1	45550071	45550368	AluSg7	+	141	73	137	44	8	28	50	40	87	0.658879	0.555556	0.846154	AKR1A1	174	protein_coding	he5413	0.00232253	1
chr1	45575576	45575880	AluSc8	+	40	13	39	10	9	30	20	5	10	0.754717	0.8	0.526316	AKR1A1	5527	protein_coding	he5413	0.0464636	1
chr1	45582899	45583198	AluSg4	-	166	41	92	51	12	17	70	17	41	0.801932	0.804598	0.809524	NASP	647	protein_coding	he5413	1	1
chr1	45592514	45592814	AluSx1	-	45	21	64	34	20	53	20	10	50	0.681818	0.666667	0.62963	NASP	0	protein_coding	he5413	0.59281	1
chr1	45601746	45602047	AluY	-	74	39	125	28	12	76	40	9	46	0.654867	0.816327	0.7	NASP	0	protein_coding	li5413	0.0496549	1
chr1	45603606	45603907	AluSp	-	97	15	78	47	5	52	43	8	30	0.866071	0.843137	0.903846	NASP	0	protein_coding	he5413	0.484663	1
chr1	45614535	45614836	AluSg	-	130	7	103	64	7	60	73	7	42	0.948905	0.9125	0.901408	NASP	0	protein_coding	hc5413	0.256222	1
chr1	45626830	45627123	AluY	+	70	12	62	47	13	87	42	6	55	0.853659	0.875	0.783333	GPBP1L1	180	protein_coding	he5413	0.206149	1
chr1	45662770	45663072	AluSz	+	83	26	101	15	18	21	28	9	44	0.761468	0.756757	0.454545	GPBP1L1	0	protein_coding	he5413	0.00119014	1
chr1	45665469	45665772	AluSg	+	163	22	148	38	13	36	86	14	77	0.881081	0.86	0.745098	GPBP1L1	0	protein_coding	he5413	0.0287131	1
chr1	45675551	45675840	AluJb	-	23	12	34	12	6	18	11	5	23	0.657143	0.6875	0.666667	GPBP1L1	0	protein_coding	li5413	1	1
chr1	45683593	45683944	AluJb	+	64	19	66	14	5	17	12	5	24	0.771084	0.705882	0.736842	GPBP1L1	0	protein_coding	hc5413	0.64355	1
chr1	45688904	45689207	AluSx3	-	122	50	166	20	20	28	16	21	31	0.709302	0.432432	0.5	GPBP1L1	1758	protein_coding	hc5413	0.00035115	1
chr1	45710756	45711042	AluSc8	+	58	16	41	13	8	7	17	11	19	0.783784	0.607143	0.619048	IPP	0	protein_coding	hc5413	0.0439171	1
chr1	45717510	45717812	AluY	-	75	13	84	19	8	23	32	7	49	0.852273	0.820513	0.703704	IPP	0	protein_coding	he5413	0.102651	1
chr1	45721780	45722084	AluSg	+	74	7	68	55	9	35	48	7	40	0.91358	0.872727	0.859375	IPP	0	protein_coding	hc5413	0.369455	1
chr1	45732078	45732389	AluSx1	+	49	15	37	41	6	48	40	6	29	0.765625	0.869565	0.87234	IPP	0	protein_coding	hc5413	0.130796	1
chr1	45736761	45737066	AluY	+	113	11	118	56	16	49	123	6	85	0.91129	0.953488	0.777778	IPP	0	protein_coding	he5413	0.000524978	1
chr1	45749488	45749819	AluYj4	-	294	39	233	91	25	52	121	5	58	0.882883	0.960317	0.784483	IPP	0	protein_coding	he5413	0.0011271	1
chr1	45763395	45763685	AluSq2	+	82	7	79	19	5	17	46	8	62	0.921348	0.851852	0.791667	IPP	12745	protein_coding	hc5413	0.0969944	1
chr1	45785078	45785378	AluSx3	-	44	20	75	22	7	15	39	8	45	0.6875	0.829787	0.758621	MAST2	1608	protein_coding	li5413	0.149752	1
chr1	45800017	45800320	AluSx	+	103	5	99	12	6	43	54	11	81	0.953704	0.830769	0.666667	MAST2	0	protein_coding	he5413	0.00868816	1
chr1	45801510	45801800	AluY	-	125	47	111	47	6	45	108	22	63	0.726744	0.830769	0.886792	MAST2	0	protein_coding	hc5413	0.00627901	1
chr1	45811638	45811933	AluY	-	121	6	60	56	5	13	108	7	39	0.952756	0.93913	0.918033	MAST2	0	protein_coding	he5413	0.37483	1
chr1	45881895	45882215	AluY	+	45	41	100	46	36	37	42	40	63	0.523256	0.512195	0.560976	MAST2	0	protein_coding	he5413	0.589611	1
chr1	45920992	45921293	AluSg	-	88	17	103	37	7	52	53	6	69	0.838095	0.898305	0.840909	MAST2	0	protein_coding	li5413	0.381291	1
chr1	45930093	45930378	AluSg7	-	43	7	43	25	5	24	26	15	30	0.86	0.634146	0.833333	MAST2	0	protein_coding	li5413	0.0106294	1
chr1	45933458	45933770	AluSq2	+	30	12	45	19	12	29	17	9	30	0.714286	0.653846	0.612903	MAST2	0	protein_coding	hc5413	0.517958	1
chr1	45939981	45940292	AluSq	-	78	5	111	22	6	49	40	5	72	0.939759	0.888889	0.785714	MAST2	0	protein_coding	he5413	0.0426795	1
chr1	45940622	45940918	AluY	-	167	7	79	55	12	46	106	5	56	0.95977	0.954955	0.820896	MAST2	0	protein_coding	he5413	0.000365983	1
chr1	45975379	45975692	AluJb	+	54	5	37	11	6	13	33	18	33	0.915254	0.647059	0.647059	MAST2	0	protein_coding	hc5413	0.000296522	1
chr1	45977518	45977816	AluSc8	+	107	17	138	28	6	31	60	8	117	0.862903	0.882353	0.823529	MAST2	0	protein_coding	he5413	0.428833	1
chr1	45978233	45978546	AluSz6	+	93	8	77	40	6	28	39	10	67	0.920792	0.795918	0.869565	MAST2	0	protein_coding	li5413	0.0746328	1
chr1	45998731	45999031	AluY	-	144	34	147	34	18	92	95	5	99	0.808989	0.95	0.653846	MAST2	0	protein_coding	he5413	0.000997707	1
chr1	46000032	46000337	AluSz	+	29	11	63	30	9	66	45	7	71	0.725	0.865385	0.769231	MAST2	0	protein_coding	li5413	0.12436	1
chr1	46005081	46005378	AluSp	+	34	5	41	21	12	43	53	14	59	0.871795	0.791045	0.636364	MAST2	0	protein_coding	he5413	0.0328428	1
chr1	46032999	46033289	AluSx1	+	35	9	46	6	5	25	27	7	63	0.795455	0.794118	0.545455	MAST2	0	protein_coding	he5413	0.121347	1
chr1	46059818	46060122	AluSx	+	65	9	49	30	11	12	51	7	26	0.878378	0.87931	0.731707	PIK3R3	0	protein_coding	he5413	0.0457578	1
chr1	46101981	46102284	AluYe5	-	150	7	103	90	9	70	112	5	75	0.955414	0.957265	0.909091	PIK3R3	0	protein_coding	he5413	0.122966	1
chr1	46105223	46105524	AluSg	+	77	17	104	34	7	56	38	9	49	0.819149	0.808511	0.829268	PIK3R3	0	protein_coding	li5413	0.82837	1
chr1	46118555	46118855	AluSx1	-	69	9	51	16	7	23	38	10	43	0.884615	0.791667	0.695652	PIK3R3	0	protein_coding	he5413	0.129973	1
chr1	46142417	46142727	AluY	+	56	7	60	77	7	61	52	5	41	0.888889	0.912281	0.916667	PIK3R3	0	protein_coding	hc5413	0.604774	1
chr1	46150804	46151109	AluSq2	-	85	6	70	23	6	12	47	9	38	0.934066	0.839286	0.793103	PIK3R3	0	protein_coding	hc5413	0.0347089	1
chr1	46158807	46159088	AluSx3	+	102	13	65	17	5	19	24	5	33	0.886957	0.827586	0.772727	PIK3R3	0	protein_coding	hc5413	0.221961	1
chr1	46161811	46162108	AluYm1	+	120	18	67	56	5	37	75	5	46	0.869565	0.9375	0.918033	PIK3R3	0	protein_coding	hc5413	0.113094	1
chr1	46198937	46199236	AluSz	-	77	86	101	16	62	49	30	36	45	0.472393	0.454545	0.205128	POMGNT1	494	protein_coding	he5413	4.97713e-05	1
chr1	46199892	46200192	AluSx1	+	69	10	71	34	11	60	29	6	37	0.873418	0.828571	0.755556	POMGNT1	1449	protein_coding	he5413	0.158002	1
chr1	46202411	46202724	AluSz	+	49	51	53	32	15	34	15	5	26	0.49	0.75	0.680851	LURAP1	609	protein_coding	hc5413	0.00709824	1
chr1	46207527	46207837	AluY	-	32	9	53	25	5	50	35	6	39	0.780488	0.853659	0.833333	LURAP1	3903	protein_coding	hc5413	0.446429	1
chr1	46212282	46212580	AluY	-	119	18	118	54	16	92	63	8	64	0.868613	0.887324	0.771429	LURAP1	8658	protein_coding	he5413	0.052131	1
chr1	46214945	46215247	AluY	+	31	12	62	17	5	24	13	8	32	0.72093	0.619048	0.772727	LURAP1	11321	protein_coding	li5413	0.407085	1
chr1	46216037	46216345	AluYe5	-	166	16	153	22	6	40	101	10	100	0.912088	0.90991	0.785714	LURAP1	12413	protein_coding	he5413	0.0461219	1
chr1	46222892	46223217	AluSz	-	99	50	111	48	8	44	28	7	45	0.66443	0.8	0.857143	LURAP1	19268	protein_coding	hc5413	0.00433276	1
chr1	46223220	46223511	AluJb	-	136	51	75	46	10	34	30	11	27	0.727273	0.731707	0.821429	LURAP1	19596	protein_coding	he5413	0.172566	1
chr1	46228257	46228553	AluSq2	+	160	12	99	58	10	31	74	8	18	0.930233	0.902439	0.852941	RAD54L	19134	protein_coding	he5413	0.100044	1
chr1	46230543	46230859	AluSx	-	79	18	69	14	5	13	25	11	36	0.814433	0.694444	0.736842	RAD54L	16828	protein_coding	hc5413	0.158016	1
chr1	46287119	46287407	AluY	-	153	5	106	74	9	52	65	8	60	0.968354	0.890411	0.891566	LRRC41	0	protein_coding	hc5413	0.00785398	1
chr1	46311601	46311928	AluY	-	88	10	97	58	7	24	36	5	30	0.897959	0.878049	0.892308	UQCRH	0	protein_coding	li5413	0.779013	1
chr1	46323738	46324045	AluSp	+	177	17	74	67	16	57	56	8	65	0.912371	0.875	0.807229	UQCRH	6962	protein_coding	he5413	0.0310793	1
chr1	46330938	46331235	AluYm1	-	113	9	94	61	8	47	75	9	59	0.92623	0.892857	0.884058	NSUN4	8941	protein_coding	hc5413	0.309699	1
chr1	46337001	46337288	AluYe5	+	253	11	96	89	8	59	145	13	82	0.958333	0.917722	0.917526	NSUN4	2888	protein_coding	hc5413	0.0674123	1
chr1	46349126	46349438	AluY	-	120	47	84	38	7	45	40	6	59	0.718563	0.869565	0.844444	NSUN4	0	protein_coding	hc5413	0.0133964	1
chr1	46353475	46353776	AluSg7	-	94	25	116	35	10	51	50	11	85	0.789916	0.819672	0.777778	NSUN4	0	protein_coding	li5413	0.71064	1
chr1	46356411	46356720	AluYe5	+	112	22	115	21	9	24	43	15	67	0.835821	0.741379	0.7	NSUN4	0	protein_coding	hc5413	0.0626544	1
chr1	46358113	46358395	AluSx1	-	73	13	57	40	9	43	34	8	38	0.848837	0.809524	0.816327	NSUN4	0	protein_coding	hc5413	0.5541	1
chr1	46358399	46358698	AluSc	-	45	15	57	30	11	39	25	9	38	0.75	0.735294	0.731707	NSUN4	0	protein_coding	hc5413	0.84618	1
chr1	46359948	46360249	AluY	+	102	23	139	37	10	80	47	12	64	0.816	0.79661	0.787234	NSUN4	0	protein_coding	hc5413	0.739341	1
chr1	46374006	46374313	AluSp	+	83	43	109	20	8	29	36	16	50	0.65873	0.692308	0.714286	FAAH	19951	protein_coding	hc5413	0.647324	1
chr1	46392210	46392512	AluY	-	91	35	107	28	5	39	47	8	34	0.722222	0.854545	0.848485	FAAH	1752	protein_coding	hc5413	0.0301859	1
chr1	46419538	46419836	AluSx1	-	67	22	118	20	5	11	25	9	38	0.752809	0.735294	0.8	FAAH	5690	protein_coding	he5413	0.798566	1
chr1	46441819	46442140	AluSx	-	52	10	55	18	9	29	20	11	23	0.83871	0.645161	0.666667	DMBX1	64855	protein_coding	hc5413	0.0338843	1
chr1	46462810	46463122	AluSz	-	95	11	82	17	6	30	21	8	31	0.896226	0.724138	0.73913	DMBX1	43873	protein_coding	hc5413	0.0105415	1
chr1	46484514	46484824	AluSx1	+	41	5	50	15	6	35	24	6	43	0.891304	0.8	0.714286	DMBX1	22171	protein_coding	hc5413	0.116741	1
chr1	46536191	46536492	AluSx3	-	91	10	78	21	7	25	27	7	59	0.90099	0.794118	0.75	KNCN	10856	protein_coding	hc5413	0.039106	1
chr1	46541591	46541875	AluSc	-	91	13	61	32	6	32	85	7	60	0.875	0.923913	0.842105	KNCN	5473	protein_coding	li5413	0.204605	1
chr1	46548859	46549163	AluSp	+	59	7	74	52	8	46	28	7	36	0.893939	0.8	0.866667	KNCN	0	protein_coding	li5413	0.264812	1
chr1	46581231	46581538	AluSc	+	77	7	94	59	23	68	52	8	62	0.916667	0.866667	0.719512	MKNK1	0	protein_coding	he5413	0.00138013	1
chr1	46584969	46585303	AluSx1	+	68	35	89	34	5	60	59	7	66	0.660194	0.893939	0.871795	MKNK1	0	protein_coding	hc5413	0.000115027	1
chr1	46588526	46588824	AluYe5	+	253	13	102	120	12	75	160	7	69	0.951128	0.958084	0.909091	MKNK1	0	protein_coding	he5413	0.0820494	1
chr1	46661890	46662193	AluY	-	54	38	118	29	14	27	41	7	45	0.586957	0.854167	0.674419	ATPAF1	0	protein_coding	li5413	0.0021441	1
chr1	46714510	46714829	AluJb	+	62	20	62	21	7	32	22	6	34	0.756098	0.785714	0.75	EFCAB14	0	protein_coding	li5413	0.809021	1
chr1	47076564	47076865	AluY	+	112	10	125	54	7	35	68	6	86	0.918033	0.918919	0.885246	CYP4Z1	0	protein_coding	he5413	0.444448	1
chr1	47174048	47174348	AluSg	+	45	27	28	17	25	27	33	30	38	0.625	0.52381	0.404762	PDZK1IP1	9244	protein_coding	he5413	0.0536902	1
chr1	47202177	47202475	AluSx	+	54	15	122	6	7	22	6	6	51	0.782609	0.5	0.461538	PDZK1IP1	11133	protein_coding	hc5413	0.00944314	1
chr1	47240917	47241210	AluY	-	136	25	63	70	9	33	60	10	28	0.84472	0.857143	0.886076	TAL1	8697	protein_coding	he5413	0.460601	1
chr1	47313043	47313344	AluSx	+	22	200	112	16	47	39	9	14	33	0.0990991	0.391304	0.253968	STIL	0	protein_coding	hc5413	7.14224e-05	1
chr1	47314899	47315190	AluY	-	125	140	147	28	56	96	74	55	90	0.471698	0.573643	0.333333	STIL	752	protein_coding	he5413	0.00543652	1
chr1	47320099	47320388	AluSz	+	74	12	87	37	11	22	65	9	50	0.860465	0.878378	0.770833	STIL	5952	protein_coding	he5413	0.112411	1
chr1	47335358	47335658	AluSq4	+	164	26	219	38	10	65	84	10	85	0.863158	0.893617	0.791667	CMPK1	0	protein_coding	he5413	0.171993	1
chr1	47340647	47340935	AluSp	-	84	25	116	23	10	39	17	5	46	0.770642	0.772727	0.69697	CMPK1	0	protein_coding	he5413	0.372986	1
chr1	47347623	47347930	AluSz	-	101	7	89	29	8	53	15	7	41	0.935185	0.681818	0.783784	CMPK1	0	protein_coding	hc5413	0.0012823	1
chr1	47361113	47361397	AluSc	+	102	14	80	29	9	31	33	8	45	0.87931	0.804878	0.763158	CMPK1	0	protein_coding	hc5413	0.109415	1
chr1	47363666	47363955	AluSx1	+	161	23	108	33	9	22	58	26	74	0.875	0.690476	0.785714	CMPK1	0	protein_coding	li5413	0.00160172	1
chr1	47364773	47365060	AluJr	-	25	16	32	7	5	6	6	7	23	0.609756	0.461538	0.583333	CMPK1	0	protein_coding	li5413	0.369234	1
chr1	47379916	47380225	AluY	+	46	22	53	42	7	42	41	12	30	0.676471	0.773585	0.857143	FOXE3	35846	protein_coding	hc5413	0.0457568	1
chr1	47380416	47380726	AluY	-	118	16	82	139	17	51	57	16	71	0.880597	0.780822	0.891026	FOXE3	35345	protein_coding	li5413	0.0331285	1
chr1	47385065	47385346	AluJr	-	41	7	41	18	9	25	25	9	29	0.854167	0.735294	0.666667	FOXE3	30725	protein_coding	hc5413	0.0719513	1
chr1	47385857	47386153	AluSc	-	168	15	57	92	8	62	82	6	40	0.918033	0.931818	0.92	FOXE3	29918	protein_coding	li5413	0.822177	1
chr1	47397919	47398214	AluY	-	125	25	102	21	7	24	43	13	64	0.833333	0.767857	0.75	FOXE3	17857	protein_coding	hc5413	0.226072	1
chr1	47457439	47457731	AluY	-	267	44	164	63	12	43	24	8	25	0.858521	0.75	0.84	FOXD2	16748	protein_coding	li5413	0.125183	1
chr1	47470613	47470929	AluSx3	+	130	7	100	72	6	52	37	6	46	0.948905	0.860465	0.923077	RP4-666O22.3	12768	processed_pseudogene	li5413	0.101782	1
chr1	47478992	47479291	AluY	+	137	18	131	73	8	63	32	10	60	0.883871	0.761905	0.901235	RP4-666O22.3	4406	processed_pseudogene	li5413	0.0418099	1
chr1	47496498	47496794	AluSx1	-	33	6	47	13	5	22	21	5	24	0.846154	0.807692	0.722222	RPL21P24	1099	processed_pseudogene	he5413	0.321995	1
chr1	47569629	47569928	AluJb	-	28	10	58	5	10	30	21	16	33	0.736842	0.567568	0.333333	ATP6V0E1P4	18876	processed_pseudogene	he5413	0.0404422	1
chr1	47614335	47614649	AluYa5	-	327	34	135	120	17	78	134	9	112	0.905817	0.937063	0.875912	AL591415.1	6443	miRNA	li5413	0.192267	1
chr1	47641952	47642262	AluSx	-	55	7	78	24	5	56	20	6	50	0.887097	0.769231	0.827586	AL591415.1	20775	miRNA	hc5413	0.210494	1
chr1	47661617	47661908	AluSc	+	144	12	109	39	5	73	28	9	20	0.923077	0.756757	0.886364	RP11-543D5.1	26554	lincRNA	li5413	0.00911849	1
chr1	47841773	47842071	AluSg7	-	26	19	39	35	5	42	20	7	43	0.577778	0.740741	0.875	TRABD2B	0	protein_coding	hc5413	0.00904734	1
chr1	47950004	47950314	AluY	+	74	23	133	30	13	41	19	10	50	0.762887	0.655172	0.697674	TRABD2B	0	protein_coding	hc5413	0.294526	1
chr1	47981003	47981313	AluSz6	-	40	5	76	19	5	26	24	6	39	0.888889	0.8	0.791667	TRABD2B	0	protein_coding	hc5413	0.27692	1
chr1	48072008	48072310	AluY	-	49	5	60	69	11	56	23	7	48	0.907407	0.766667	0.8625	RP4-683M8.2	4807	lincRNA	li5413	0.141898	1
chr1	48132564	48132859	AluYe5	-	226	17	66	92	6	28	79	7	58	0.930041	0.918605	0.938776	SLC5A9	89825	protein_coding	li5413	0.639246	1
chr1	48267753	48268050	AluY	-	89	13	90	69	17	71	45	12	68	0.872549	0.789474	0.802326	SLC5A9	19109	protein_coding	hc5413	0.168414	1
chr1	48489274	48489582	AluY	+	41	11	75	34	5	55	14	7	43	0.788462	0.666667	0.871795	AGBL4	43272	protein_coding	li5413	0.134561	1
chr1	48496775	48497076	AluJb	-	16	12	32	16	7	16	8	6	11	0.571429	0.571429	0.695652	AGBL4	35778	protein_coding	he5413	0.426378	1
chr1	48579629	48579940	AluYk2	+	133	8	79	62	5	36	107	9	79	0.943262	0.922414	0.925373	AGBL4	0	protein_coding	hc5413	0.514108	1
chr1	48709618	48709901	AluY	-	66	13	102	21	13	53	24	8	87	0.835443	0.75	0.617647	AGBL4	0	protein_coding	he5413	0.0353149	1
chr1	48897807	48898108	AluSc	-	91	11	89	42	6	19	18	7	19	0.892157	0.72	0.875	AGBL4	0	protein_coding	li5413	0.0521492	1
chr1	48981603	48981908	AluSq2	+	74	12	53	17	7	18	35	6	30	0.860465	0.853659	0.708333	AGBL4	0	protein_coding	he5413	0.0791716	1
chr1	49015423	49015723	AluYm1	-	143	9	103	43	16	39	46	7	30	0.940789	0.867925	0.728814	AGBL4	0	protein_coding	he5413	0.000380255	1
chr1	49224336	49224640	AluY	+	61	7	49	21	6	28	53	6	40	0.897059	0.898305	0.777778	AGBL4	0	protein_coding	he5413	0.106116	1
chr1	49323275	49323571	AluSx	-	51	5	56	22	5	28	32	7	31	0.910714	0.820513	0.814815	AGBL4	0	protein_coding	hc5413	0.191285	1
chr1	49335514	49335814	AluY	-	54	8	40	23	5	36	37	6	35	0.870968	0.860465	0.821429	AGBL4	0	protein_coding	he5413	0.549522	1
chr1	49350192	49350502	AluYa5	-	286	23	71	37	12	19	254	18	144	0.925566	0.933824	0.755102	AGBL4	0	protein_coding	he5413	0.000308634	1
chr1	49420419	49420716	AluY	+	146	13	98	53	5	42	58	10	30	0.918239	0.852941	0.913793	AGBL4	0	protein_coding	li5413	0.158798	1
chr1	49479691	49480005	AluY	-	252	20	84	112	10	54	70	9	33	0.926471	0.886076	0.918033	AGBL4	0	protein_coding	li5413	0.265005	1
chr1	49655868	49656160	AluSg	+	31	9	54	13	6	18	20	9	34	0.775	0.689655	0.684211	AGBL4	0	protein_coding	hc5413	0.471957	1
chr1	49787221	49787520	AluY	+	236	20	130	68	9	41	111	21	77	0.921875	0.840909	0.883117	AGBL4	0	protein_coding	li5413	0.0304384	1
chr1	49790097	49790385	AluSx4	+	90	8	101	15	8	23	40	12	49	0.918367	0.769231	0.652174	AGBL4	0	protein_coding	hc5413	0.00151487	1
chr1	49866482	49866777	AluSq2	+	52	6	43	29	8	17	25	11	20	0.896552	0.694444	0.783784	AGBL4	0	protein_coding	hc5413	0.0263267	1
chr1	49902467	49902768	AluSg	+	32	5	46	12	7	23	30	12	62	0.864865	0.714286	0.631579	AGBL4	0	protein_coding	hc5413	0.0560899	1
chr1	49910695	49910994	AluSx3	+	117	10	53	50	19	39	66	19	35	0.92126	0.776471	0.724638	AGBL4	0	protein_coding	hc5413	0.000202007	1
chr1	50011878	50012189	AluYb8	+	271	20	93	154	12	87	161	9	59	0.931271	0.947059	0.927711	AGBL4	0	protein_coding	li5413	0.58566	1
chr1	50181676	50181981	AluSp	-	96	22	71	46	22	64	42	16	28	0.813559	0.724138	0.676471	ELAVL4	0	protein_coding	hc5413	0.0387334	1
chr1	50267848	50268145	AluSz	+	60	25	54	31	8	24	42	21	16	0.705882	0.666667	0.794872	RP11-567C20.3	44721	antisense	he5413	0.236124	1
chr1	50313671	50313975	AluY	+	68	8	77	29	10	30	56	14	95	0.894737	0.8	0.74359	RP11-183G22.1	12155	processed_pseudogene	hc5413	0.0489337	1
chr1	50347602	50347898	AluY	+	154	24	121	16	10	26	35	18	38	0.865169	0.660377	0.615385	DMRTA2	69651	protein_coding	hc5413	9.64775e-05	1
chr1	50351243	50351543	AluY	-	133	11	130	27	8	41	49	5	42	0.923611	0.907407	0.771429	DMRTA2	66006	protein_coding	he5413	0.0144456	1
chr1	50395762	50396048	AluSx4	-	90	11	89	26	5	36	74	8	89	0.891089	0.902439	0.83871	DMRTA2	21501	protein_coding	he5413	0.357563	1
chr1	50399345	50399642	AluSx1	-	61	7	85	23	6	32	58	10	60	0.897059	0.852941	0.793103	DMRTA2	17907	protein_coding	he5413	0.246904	1
chr1	50404991	50405284	AluSp	+	25	8	27	11	5	8	18	13	13	0.757576	0.580645	0.6875	DMRTA2	12265	protein_coding	li5413	0.220342	1
chr1	50447122	50447424	AluY	-	235	12	119	85	14	58	82	5	34	0.951417	0.942529	0.858586	FAF1	0	protein_coding	he5413	0.00618257	1
chr1	50629777	50630067	AluSx	+	89	6	87	27	6	17	14	7	19	0.936842	0.666667	0.818182	FAF1	0	protein_coding	li5413	0.00687331	1
chr1	50689303	50689613	AluY	+	208	16	108	45	7	62	77	9	72	0.928571	0.895349	0.865385	FAF1	0	protein_coding	hc5413	0.181919	1
chr1	50710609	50710901	AluSc8	-	106	31	146	69	6	42	47	9	41	0.773723	0.839286	0.92	FAF1	0	protein_coding	he5413	0.0118186	1
chr1	50734453	50734760	AluYm1	+	172	21	137	76	8	47	41	6	62	0.891192	0.87234	0.904762	FAF1	0	protein_coding	li5413	0.614233	1
chr1	50822733	50823073	AluSp	-	123	31	156	39	6	32	65	6	57	0.798701	0.915493	0.866667	FAF1	0	protein_coding	hc5413	0.0303646	1
chr1	50828257	50828568	AluYj4	-	121	22	95	28	9	31	77	6	80	0.846154	0.927711	0.756757	FAF1	0	protein_coding	he5413	0.0713299	1
chr1	50848978	50849292	AluSx3	+	59	7	70	12	5	31	34	5	81	0.893939	0.871795	0.705882	FAF1	0	protein_coding	he5413	0.061548	1
chr1	50950950	50951253	AluSz	+	25	7	56	16	8	56	17	5	16	0.78125	0.772727	0.666667	FAF1	0	protein_coding	he5413	0.399966	1
chr1	50964774	50965056	AluSg	+	121	9	64	68	8	34	50	5	17	0.930769	0.909091	0.894737	CDKN2C	0	protein_coding	hc5413	0.504811	1
chr1	51012351	51012648	AluY	-	209	21	84	29	12	56	59	7	31	0.908696	0.893939	0.707317	CDKN2C	37718	protein_coding	he5413	0.00100062	1
chr1	51078288	51078600	AluY	-	230	29	83	50	13	27	126	13	52	0.888031	0.906475	0.793651	C1orf185	23633	protein_coding	he5413	0.0339844	1
chr1	51086099	51086399	AluSq2	+	61	8	75	36	6	44	37	7	37	0.884058	0.840909	0.857143	C1orf185	15834	protein_coding	hc5413	0.638906	1
chr1	51087643	51087941	AluSz	-	88	9	138	52	8	60	44	8	47	0.907216	0.846154	0.866667	C1orf185	14292	protein_coding	hc5413	0.292661	1
chr1	51099222	51099524	AluYf1	+	308	13	79	46	5	9	143	8	45	0.959502	0.94702	0.901961	C1orf185	2709	protein_coding	he5413	0.162507	1
chr1	51251798	51252106	AluSz	+	31	14	74	16	8	22	35	6	29	0.688889	0.853659	0.666667	RNF11	0	protein_coding	li5413	0.0689357	1
chr1	51252318	51252629	AluSq2	+	19	9	63	7	8	20	19	6	28	0.678571	0.76	0.466667	RNF11	0	protein_coding	he5413	0.11987	1
chr1	51274103	51274397	AluSp	-	103	11	145	34	18	62	22	6	50	0.903509	0.785714	0.653846	RNF11	648	protein_coding	he5413	0.00059932	1
chr1	51281164	51281459	AluSz	-	80	5	81	19	6	30	50	8	41	0.941176	0.862069	0.76	TTC39A	5798	protein_coding	he5413	0.0414826	1
chr1	51297216	51297518	AluSz	-	27	88	95	13	19	18	34	45	81	0.234783	0.43038	0.40625	TTC39A	0	protein_coding	hc5413	0.00292182	1
chr1	51324975	51325270	AluSp	+	45	9	58	20	6	46	47	5	39	0.833333	0.903846	0.769231	TTC39A	0	protein_coding	li5413	0.214736	1
chr1	51368585	51368894	AluSz	-	35	10	77	17	8	17	32	8	51	0.777778	0.8	0.68	EPS15	0	protein_coding	he5413	0.289776	1
chr1	51374336	51374630	AluSq2	+	90	11	67	37	22	51	61	16	72	0.891089	0.792208	0.627119	EPS15	0	protein_coding	he5413	0.000662294	1
chr1	51374994	51375299	AluY	-	92	5	45	49	8	56	87	18	39	0.948454	0.828571	0.859649	EPS15	0	protein_coding	hc5413	0.00954644	1
chr1	51376984	51377283	AluSq2	+	91	10	65	22	8	36	40	7	26	0.90099	0.851064	0.733333	EPS15	0	protein_coding	he5413	0.0418057	1
chr1	51429644	51429950	AluSx1	-	48	8	77	36	12	55	20	10	26	0.857143	0.666667	0.75	EPS15	0	protein_coding	hc5413	0.0621186	1
chr1	51430287	51430584	AluSz	+	72	19	92	49	21	68	13	5	17	0.791209	0.722222	0.7	EPS15	0	protein_coding	hc5413	0.227928	1
chr1	51459215	51459524	AluSx	+	63	8	70	39	6	44	30	8	32	0.887324	0.789474	0.866667	EPS15	0	protein_coding	li5413	0.18648	1
chr1	51462082	51462388	AluSp	+	39	8	71	24	6	34	23	9	45	0.829787	0.71875	0.8	EPS15	0	protein_coding	li5413	0.303776	1
chr1	51464243	51464528	AluSx3	-	103	11	138	38	8	59	45	7	65	0.903509	0.865385	0.826087	EPS15	0	protein_coding	he5413	0.307495	1
chr1	51490284	51490585	AluSx3	+	91	21	117	38	14	54	56	23	111	0.8125	0.708861	0.730769	EPS15	0	protein_coding	hc5413	0.0974207	1
chr1	51493080	51493375	AluY	+	88	19	113	62	10	61	87	5	73	0.82243	0.945652	0.861111	EPS15	0	protein_coding	li5413	0.0113984	1
chr1	51510883	51511186	AluSx1	+	119	30	100	54	9	39	69	10	67	0.798658	0.873418	0.857143	EPS15	0	protein_coding	hc5413	0.15815	1
chr1	51511213	51511498	AluSz	+	93	22	96	36	7	47	59	8	62	0.808696	0.880597	0.837209	EPS15	0	protein_coding	li5413	0.325246	1
chr1	51533925	51534216	AluSx4	+	43	24	125	21	7	49	19	9	20	0.641791	0.678571	0.75	OSBPL9	42962	protein_coding	he5413	0.369264	1
chr1	51546416	51546715	AluY	+	126	19	72	51	10	41	30	5	36	0.868966	0.857143	0.836066	OSBPL9	30463	protein_coding	he5413	0.5305	1
chr1	51590339	51590649	AluYm1	+	119	18	159	33	12	30	33	5	75	0.868613	0.868421	0.733333	OSBPL9	0	protein_coding	he5413	0.0383133	1
chr1	51606768	51607073	AluY	+	120	18	120	111	12	93	70	17	79	0.869565	0.804598	0.902439	OSBPL9	0	protein_coding	li5413	0.0697308	1
chr1	51618026	51618318	AluSx	-	53	61	82	15	32	37	24	23	45	0.464912	0.510638	0.319149	OSBPL9	0	protein_coding	he5413	0.0662857	1
chr1	51651322	51651621	AluSx1	+	36	9	65	27	10	55	40	7	74	0.8	0.851064	0.72973	OSBPL9	0	protein_coding	he5413	0.232087	1
chr1	51678379	51678682	AluSx	+	43	18	125	32	8	97	13	7	27	0.704918	0.65	0.8	OSBPL9	0	protein_coding	he5413	0.278586	1
chr1	51731480	51731809	AluSx1	+	137	14	89	29	9	58	62	6	70	0.907285	0.911765	0.763158	OSBPL9	0	protein_coding	he5413	0.0215099	1
chr1	51733494	51733794	AluSx1	+	36	10	32	12	14	22	24	6	27	0.782609	0.8	0.461538	OSBPL9	0	protein_coding	he5413	0.0025924	1
chr1	51748804	51749098	AluSp	+	83	9	61	18	8	52	57	5	58	0.902174	0.919355	0.692308	OSBPL9	0	protein_coding	he5413	0.00526127	1
chr1	51779796	51780097	AluY	+	125	11	74	19	5	53	49	9	48	0.919118	0.844828	0.791667	OSBPL9	0	protein_coding	hc5413	0.0503901	1
chr1	51803195	51803492	AluSz	+	32	5	64	16	6	33	21	9	20	0.864865	0.7	0.727273	NRD1	0	protein_coding	hc5413	0.122642	1
chr1	51848198	51848486	AluY	+	150	8	68	83	7	64	110	14	41	0.949367	0.887097	0.922222	NRD1	0	protein_coding	li5413	0.0994157	1
chr1	51889574	51889871	AluSx	+	55	5	58	21	10	19	21	5	24	0.916667	0.807692	0.677419	NRD1	10769	protein_coding	he5413	0.0131464	1
chr1	51892361	51892659	AluSc8	-	65	11	116	38	5	72	35	9	88	0.855263	0.795455	0.883721	NRD1	13556	protein_coding	li5413	0.327535	1
chr1	51900152	51900444	AluYj4	+	97	14	86	23	7	34	44	6	50	0.873874	0.88	0.766667	RAB3B	7511	protein_coding	he5413	0.149744	1
chr1	51928107	51928406	AluSp	-	103	7	65	36	5	14	81	9	41	0.936364	0.9	0.878049	RAB3B	0	protein_coding	hc5413	0.260631	1
chr1	51934490	51934798	AluY	+	111	19	61	37	8	52	65	6	44	0.853846	0.915493	0.822222	RAB3B	0	protein_coding	li5413	0.214322	1
chr1	51974932	51975231	AluSx	+	53	6	75	13	5	35	28	6	46	0.898305	0.823529	0.722222	RAB3B	0	protein_coding	he5413	0.147654	1
chr1	51975712	51976005	AluSg	+	113	30	104	39	10	39	43	12	66	0.79021	0.781818	0.795918	RAB3B	0	protein_coding	li5413	0.853066	1
chr1	52004699	52004994	AluYk3	-	88	14	171	75	11	93	65	13	108	0.862745	0.833333	0.872093	TXNDC12	15136	protein_coding	li5413	0.563808	1
chr1	52005258	52005562	AluSc5	+	23	5	56	9	9	32	11	9	42	0.821429	0.55	0.5	TXNDC12	14568	protein_coding	hc5413	0.0184396	1
chr1	52010178	52010484	AluY	+	120	10	104	85	8	76	42	5	48	0.923077	0.893617	0.913978	TXNDC12	9646	protein_coding	li5413	0.567294	1
chr1	52013160	52013459	AluY	-	86	16	73	39	7	31	56	13	56	0.843137	0.811594	0.847826	TXNDC12	6671	protein_coding	li5413	0.560282	1
chr1	52058605	52058899	AluSp	-	61	40	75	30	6	24	69	17	72	0.60396	0.802326	0.833333	BTF3L4	935	protein_coding	hc5413	0.000931329	1
chr1	52065757	52066048	AluSx	+	21	6	74	8	5	15	14	7	33	0.777778	0.666667	0.615385	BTF3L4	0	protein_coding	hc5413	0.397213	1
chr1	52077260	52077570	AluSx	+	58	7	48	24	10	27	34	8	29	0.892308	0.809524	0.705882	BTF3L4	0	protein_coding	he5413	0.0680496	1
chr1	52078066	52078362	AluJr	-	32	13	44	11	6	25	17	7	19	0.711111	0.708333	0.647059	BTF3L4	0	protein_coding	he5413	0.768742	1
chr1	52094916	52095214	AluSq	-	46	6	46	13	5	28	10	5	20	0.884615	0.666667	0.722222	BTF3L4	4200	protein_coding	hc5413	0.0456206	1
chr1	52095487	52095789	AluY	+	157	19	73	46	11	48	94	7	46	0.892045	0.930693	0.807018	BTF3L4	4771	protein_coding	he5413	0.0376359	1
chr1	52103852	52104163	AluY	-	44	6	22	18	5	7	30	8	16	0.88	0.789474	0.782609	BTF3L4	13136	protein_coding	hc5413	0.216801	1
chr1	52135994	52136290	AluY	+	101	10	97	22	7	47	36	5	77	0.90991	0.878049	0.758621	ZFYVE9	6083	protein_coding	he5413	0.0558033	1
chr1	52148640	52148938	AluSz	-	69	15	71	21	6	45	39	6	53	0.821429	0.866667	0.777778	ZFYVE9	0	protein_coding	li5413	0.488633	1
chr1	52150485	52150794	AluSx1	+	88	13	75	25	7	29	26	12	42	0.871287	0.684211	0.78125	ZFYVE9	0	protein_coding	li5413	0.0321778	1
chr1	52155220	52155533	AluYe5	-	165	23	146	96	10	110	73	8	69	0.87766	0.901235	0.90566	ZFYVE9	0	protein_coding	hc5413	0.508501	1
chr1	52156836	52157131	AluYf1	-	202	15	71	148	8	50	97	8	42	0.930876	0.92381	0.948718	ZFYVE9	0	protein_coding	he5413	0.552601	1
chr1	52158791	52159090	AluYj4	-	185	14	108	31	5	61	66	6	54	0.929648	0.916667	0.861111	ZFYVE9	0	protein_coding	he5413	0.191907	1
chr1	52229869	52230167	AluY	-	83	16	80	17	7	25	57	5	43	0.838384	0.919355	0.708333	ZFYVE9	0	protein_coding	he5413	0.0613885	1
chr1	52281116	52281432	AluYk2	-	150	42	154	43	7	62	46	7	36	0.78125	0.867925	0.86	ZFYVE9	0	protein_coding	hc5413	0.0890521	1
chr1	52284424	52284717	AluY	-	205	5	93	97	8	38	77	10	31	0.97619	0.885057	0.92381	ZFYVE9	0	protein_coding	hc5413	0.00418302	1
chr1	52327322	52327614	AluSx4	+	72	20	102	17	5	18	48	8	47	0.782609	0.857143	0.772727	ZFYVE9	0	protein_coding	li5413	0.303598	1
chr1	52340937	52341239	AluSp	+	49	7	57	9	5	16	32	8	50	0.875	0.8	0.642857	ZFYVE9	0	protein_coding	he5413	0.128779	1
chr1	52350750	52351046	AluSx1	-	32	32	62	17	7	40	9	14	25	0.5	0.391304	0.708333	CC2D1B	0	protein_coding	he5413	0.0634628	1
chr1	52363113	52363415	AluY	+	136	8	86	86	5	46	148	7	107	0.944444	0.954839	0.945055	CC2D1B	0	protein_coding	li5413	0.81555	1
chr1	52378065	52378365	AluSc8	+	75	6	55	30	8	34	30	6	34	0.925926	0.833333	0.789474	ORC1	0	protein_coding	hc5413	0.0529826	1
chr1	52407024	52407314	AluY	-	93	26	142	43	12	47	81	8	62	0.781513	0.910112	0.781818	PRPF38A	0	protein_coding	li5413	0.00981941	1
chr1	52419074	52419384	AluSp	+	56	8	67	31	6	29	63	8	66	0.875	0.887324	0.837838	PRPF38A	0	protein_coding	he5413	0.577918	1
chr1	52441283	52441592	AluSx3	-	143	15	84	74	6	64	22	6	6	0.905063	0.785714	0.925	ZCCHC11	0	protein_coding	li5413	0.0481894	1
chr1	52462176	52462485	AluYk3	-	131	19	129	49	7	64	26	8	26	0.873333	0.764706	0.875	ZCCHC11	0	protein_coding	li5413	0.109879	1
chr1	52502610	52502922	AluSx3	-	49	7	51	21	6	20	34	5	13	0.875	0.871795	0.777778	ZCCHC11	0	protein_coding	he5413	0.22744	1
chr1	52510031	52510344	AluSz	+	77	24	51	19	9	20	34	11	33	0.762376	0.755556	0.678571	ZCCHC11	0	protein_coding	he5413	0.352894	1
chr1	52520791	52521093	AluSq2	-	82	30	69	88	14	65	57	6	75	0.732143	0.904762	0.862745	ZCCHC11	0	protein_coding	hc5413	0.0023939	1
chr1	52524254	52524536	AluYc3	+	107	18	109	84	18	93	29	6	76	0.856	0.828571	0.823529	ZCCHC11	0	protein_coding	hc5413	0.505921	1
chr1	52527266	52527571	AluSg	+	55	5	48	25	5	41	21	10	33	0.916667	0.677419	0.833333	ZCCHC11	0	protein_coding	li5413	0.0106856	1
chr1	52550497	52550798	AluJo	-	51	20	62	18	13	32	16	15	35	0.71831	0.516129	0.580645	ZCCHC11	0	protein_coding	hc5413	0.0480495	1
chr1	52570141	52570424	AluSq2	-	124	17	55	47	12	21	76	12	32	0.879433	0.863636	0.79661	GPX7	31947	protein_coding	he5413	0.145187	1
chr1	52609293	52609617	AluY	+	300	28	184	63	16	56	127	13	69	0.914634	0.907143	0.797468	GPX7	242	protein_coding	he5413	0.00444102	1
chr1	52610075	52610384	AluY	-	162	7	155	21	5	28	28	5	64	0.95858	0.848485	0.807692	GPX7	1024	protein_coding	hc5413	0.00285277	1
chr1	52643573	52643879	AluSx1	+	120	23	67	88	11	39	41	8	27	0.839161	0.836735	0.888889	FAM159A	0	protein_coding	he5413	0.292905	1
chr1	52663479	52663787	AluSq2	+	72	31	45	32	15	20	24	11	27	0.699029	0.685714	0.680851	FAM159A	0	protein_coding	hc5413	0.873145	1
chr1	52679870	52680167	AluY	+	50	8	72	37	5	46	21	5	62	0.862069	0.807692	0.880952	COA7	6668	protein_coding	li5413	0.528341	1
chr1	52686451	52686747	AluY	-	56	45	102	38	32	73	44	27	74	0.554455	0.619718	0.542857	COA7	88	protein_coding	li5413	0.392313	1
chr1	52697569	52697871	AluY	-	87	154	170	85	111	146	19	46	27	0.360996	0.292308	0.433673	COA7	0	protein_coding	he5413	0.0593818	1
chr1	52699638	52699940	AluSq2	-	98	33	131	98	12	94	42	6	48	0.748092	0.875	0.890909	COA7	1272	protein_coding	hc5413	0.00300728	1
chr1	52725644	52725941	AluSq	+	31	44	97	15	10	11	43	16	51	0.413333	0.728814	0.6	ZYG11B	512	protein_coding	hc5413	0.0007248	1
chr1	52728273	52728555	AluJr	-	35	10	21	8	11	10	10	7	18	0.777778	0.588235	0.421053	ZYG11B	0	protein_coding	hc5413	0.0108478	1
chr1	52734720	52735028	AluSp	-	51	15	69	31	6	88	34	7	59	0.772727	0.829268	0.837838	ZYG11B	0	protein_coding	hc5413	0.402419	1
chr1	52735037	52735328	AluSp	-	105	16	61	62	16	70	69	10	35	0.867769	0.873418	0.794872	ZYG11B	0	protein_coding	he5413	0.136153	1
chr1	52738986	52739274	AluSx1	-	50	31	97	9	15	23	11	29	39	0.617284	0.275	0.375	ZYG11B	0	protein_coding	hc5413	0.000404102	1
chr1	52740563	52740863	AluSz6	-	48	5	32	18	10	13	24	9	34	0.90566	0.727273	0.642857	ZYG11B	0	protein_coding	hc5413	0.00546532	1
chr1	52742561	52742856	AluY	+	212	22	52	98	14	77	134	27	46	0.905983	0.832298	0.875	ZYG11B	0	protein_coding	li5413	0.0591925	1
chr1	52751354	52751648	AluSz	+	81	18	100	10	9	44	20	6	62	0.818182	0.769231	0.526316	ZYG11B	0	protein_coding	he5413	0.0153478	1
chr1	52754957	52755260	AluY	-	81	24	79	27	7	59	73	8	107	0.771429	0.901235	0.794118	ZYG11B	0	protein_coding	li5413	0.0271032	1
chr1	52757920	52758218	AluSg	+	118	13	102	55	14	57	52	20	65	0.900763	0.722222	0.797101	ZYG11B	0	protein_coding	hc5413	0.00218856	1
chr1	52776928	52777234	AluSx1	+	90	21	97	52	8	69	44	13	59	0.810811	0.77193	0.866667	ZYG11B	0	protein_coding	he5413	0.331661	1
chr1	52786810	52787102	AluSp	+	94	16	74	44	8	38	42	5	25	0.854545	0.893617	0.846154	ZYG11B	0	protein_coding	li5413	0.63261	1
chr1	52806875	52807170	AluSx1	-	70	8	54	38	5	32	41	5	47	0.897436	0.891304	0.883721	ZYG11B	0	protein_coding	he5413	0.782281	1
chr1	52808081	52808380	AluSq2	+	129	10	95	54	18	56	26	10	37	0.928058	0.722222	0.75	ZYG11B	0	protein_coding	hc5413	6.70072e-05	1
chr1	52833321	52833630	AluY	+	78	16	53	50	8	32	99	13	50	0.829787	0.883929	0.862069	ZYG11B	5979	protein_coding	hc5413	0.354846	1
chr1	52837733	52838045	AluSp	+	62	5	53	6	7	26	25	6	36	0.925373	0.806452	0.461538	ZYG11A	4465	protein_coding	he5413	0.000888358	1
chr1	52843676	52843985	AluSx3	-	35	63	106	14	32	68	27	39	67	0.357143	0.409091	0.304348	ZYG11A	0	protein_coding	he5413	0.390261	1
chr1	52845308	52845623	AluSz	-	42	19	58	15	18	40	9	9	31	0.688525	0.5	0.454545	ZYG11A	0	protein_coding	hc5413	0.0221391	1
chr1	52847884	52848167	AluY	-	101	11	68	65	10	62	42	6	40	0.901786	0.875	0.866667	ZYG11A	0	protein_coding	hc5413	0.540385	1
chr1	52849056	52849367	AluSc5	-	100	32	71	36	9	63	28	7	31	0.757576	0.8	0.8	ZYG11A	0	protein_coding	hc5413	0.503354	1
chr1	52849685	52849983	AluY	-	189	16	138	93	16	89	65	6	57	0.921951	0.915493	0.853211	ZYG11A	0	protein_coding	he5413	0.057549	1
chr1	52864651	52864950	AluY	-	85	40	74	33	8	40	54	10	39	0.68	0.84375	0.804878	ZYG11A	0	protein_coding	hc5413	0.0100388	1
chr1	52884892	52885208	AluSx	-	64	9	53	22	5	34	9	6	22	0.876712	0.6	0.814815	ZYG11A	0	protein_coding	li5413	0.0235789	1
chr1	52959894	52960188	AluSg	-	131	6	73	31	8	72	19	6	41	0.956204	0.76	0.794872	SCP2	0	protein_coding	hc5413	0.000256917	1
chr1	52977679	52977983	AluSp	+	132	18	92	55	10	47	25	9	37	0.88	0.735294	0.846154	SCP2	0	protein_coding	li5413	0.0646883	1
chr1	53001903	53002215	AluY	+	113	17	109	32	17	48	28	10	22	0.869231	0.736842	0.653061	SCP2	0	protein_coding	hc5413	0.00178728	1
chr1	53013883	53014204	AluY	-	178	31	138	68	22	100	38	12	78	0.851675	0.76	0.755556	SCP2	0	protein_coding	hc5413	0.0348548	1
chr1	53021318	53021617	AluSz	-	37	34	78	26	17	41	13	7	24	0.521127	0.65	0.604651	SCP2	0	protein_coding	hc5413	0.296236	1
chr1	53021633	53021944	AluSz6	-	27	16	64	8	11	38	10	8	22	0.627907	0.555556	0.421053	SCP2	0	protein_coding	he5413	0.190133	1
chr1	53024560	53024871	AluSx	-	60	13	70	39	10	76	30	9	62	0.821918	0.769231	0.795918	SCP2	0	protein_coding	li5413	0.64534	1
chr1	53029896	53030187	AluSg	-	125	23	72	64	17	40	80	15	58	0.844595	0.842105	0.790123	SCP2	0	protein_coding	he5413	0.30518	1
chr1	53079723	53080024	AluJo	+	12	16	50	8	7	33	13	5	18	0.428571	0.722222	0.533333	PODN	0	protein_coding	li5413	0.0925216	1
chr1	53147794	53148097	AluSz	-	89	11	54	25	6	18	25	6	32	0.89	0.806452	0.806452	SLC1A7	5177	protein_coding	hc5413	0.16671	1
chr1	53159988	53160287	AluY	+	155	22	95	30	5	33	44	8	67	0.875706	0.846154	0.857143	SLC1A7	17371	protein_coding	hc5413	0.567802	1
chr1	53174689	53174984	AluSx	-	106	8	51	22	10	49	67	9	70	0.929825	0.881579	0.6875	CPT2	21444	protein_coding	he5413	0.00147449	1
chr1	53191366	53191678	AluSx3	+	79	16	106	25	7	45	25	5	38	0.831579	0.833333	0.78125	CPT2	4750	protein_coding	he5413	0.604583	1
chr1	53205901	53206203	AluY	+	104	5	75	38	5	19	39	5	35	0.954128	0.886364	0.883721	CPT2	0	protein_coding	hc5413	0.103115	1
chr1	53236950	53237248	AluSx1	-	44	19	64	25	5	30	22	8	30	0.698413	0.733333	0.833333	MAGOH	0	protein_coding	he5413	0.234131	1
chr1	53237393	53237693	AluSq2	+	167	27	54	62	18	51	64	24	64	0.860825	0.727273	0.775	MAGOH	0	protein_coding	hc5413	0.010454	1
chr1	53330193	53330502	AluY	+	145	9	86	27	7	35	92	20	65	0.941558	0.821429	0.794118	RP4-784A16.5	0	lincRNA	hc5413	0.00112522	1
chr1	53347245	53347560	AluSz	-	97	12	65	50	5	37	67	6	49	0.889908	0.917808	0.909091	RP11-117D22.1	927	lincRNA	hc5413	0.660607	1
chr1	53388436	53388749	AluSz6	+	76	16	64	22	5	28	21	8	42	0.826087	0.724138	0.814815	DMRTB1	70649	protein_coding	li5413	0.295167	1
chr1	53435478	53435834	AluJb	+	47	6	84	18	7	27	7	5	16	0.886792	0.583333	0.72	DMRTB1	23564	protein_coding	hc5413	0.0173959	1
chr1	53612245	53612539	AluY	-	136	26	106	57	19	57	75	14	103	0.839506	0.842697	0.75	GLIS1	0	protein_coding	he5413	0.0880903	1
chr1	53830579	53830874	AluSp	+	100	20	46	47	13	50	75	9	31	0.833333	0.892857	0.783333	NDC1	0	protein_coding	li5413	0.148197	1
chr1	53844564	53844882	AluY	-	90	54	106	17	14	14	29	12	57	0.625	0.707317	0.548387	YIPF1	6836	protein_coding	li5413	0.284968	1
chr1	53885539	53885848	AluSx1	+	41	16	58	46	10	49	25	14	36	0.719298	0.641026	0.821429	YIPF1	0	protein_coding	he5413	0.0864458	1
chr1	53887073	53887379	AluSx	-	70	14	49	53	9	55	59	12	48	0.833333	0.830986	0.854839	YIPF1	0	protein_coding	he5413	0.83856	1
chr1	53893456	53893756	AluSx1	+	63	38	63	62	13	44	45	25	40	0.623762	0.642857	0.826667	DIO1	0	protein_coding	he5413	0.00257154	1
chr1	53903567	53903858	AluSz	+	69	33	77	43	6	51	54	7	84	0.676471	0.885246	0.877551	DIO1	0	protein_coding	hc5413	0.000393923	1
chr1	53907631	53907936	AluSp	+	43	11	44	14	5	44	65	5	83	0.796296	0.928571	0.736842	DIO1	0	protein_coding	li5413	0.0171325	1
chr1	53907942	53908245	AluSg	+	61	13	36	32	8	26	81	8	82	0.824324	0.910112	0.8	DIO1	0	protein_coding	li5413	0.0693069	1
chr1	53924556	53924858	AluY	+	117	33	129	18	8	34	76	10	73	0.78	0.883721	0.692308	HSPB11	0	protein_coding	li5413	0.0302554	1
chr1	53937127	53937417	AluSz6	-	46	5	72	36	6	46	47	6	44	0.901961	0.886792	0.857143	HSPB11	0	protein_coding	he5413	0.572381	1
chr1	53938796	53939100	AluSp	+	97	12	51	82	12	46	63	6	54	0.889908	0.913043	0.87234	HSPB11	0	protein_coding	li5413	0.656541	1
chr1	53971239	53971537	AluSz	+	132	23	85	72	13	61	50	7	35	0.851613	0.877193	0.847059	LRRC42	3071	protein_coding	li5413	0.680595	1
chr1	53980907	53981222	AluYm1	-	115	23	68	82	10	30	72	10	50	0.833333	0.878049	0.891304	LDLRAD1	27516	protein_coding	hc5413	0.246871	1
chr1	53981862	53982160	AluSz	+	33	5	71	25	5	33	8	13	44	0.868421	0.380952	0.833333	LDLRAD1	26578	protein_coding	li5413	5.56803e-05	1
chr1	53990166	53990467	AluY	-	101	31	82	22	6	50	57	10	41	0.765152	0.850746	0.785714	LDLRAD1	18271	protein_coding	li5413	0.209075	1
chr1	54021225	54021531	AluSz	+	124	9	75	66	9	24	93	6	51	0.932331	0.939394	0.88	LDLRAD1	3042	protein_coding	he5413	0.138422	1
chr1	54021857	54022151	AluY	-	53	36	123	33	7	30	41	18	72	0.595506	0.694915	0.825	LDLRAD1	3674	protein_coding	he5413	0.0233209	1
chr1	54025864	54026194	AluYb9	-	284	25	92	187	21	66	158	23	68	0.919094	0.872928	0.899038	TMEM59	5479	protein_coding	li5413	0.148757	1
chr1	54050120	54050422	AluSx	-	94	34	122	52	14	33	81	6	23	0.734375	0.931034	0.787879	TMEM59	0	protein_coding	li5413	0.000272592	1
chr1	54099462	54099773	AluSx1	+	58	11	54	19	6	26	19	9	33	0.84058	0.678571	0.76	TCEANC2	0	protein_coding	li5413	0.121553	1
chr1	54208261	54208572	AluY	+	91	18	147	36	15	51	27	9	47	0.834862	0.75	0.705882	MRPL37	0	protein_coding	hc5413	0.0793733	1
chr1	54276331	54276633	AluSz	+	120	19	121	9	12	69	30	14	72	0.863309	0.681818	0.428571	SSBP3	0	protein_coding	he5413	0.000223415	1
chr1	54313764	54314063	AluSx1	-	19	6	46	8	9	19	13	8	18	0.76	0.619048	0.470588	SSBP3	0	protein_coding	he5413	0.141345	1
chr1	54345860	54346175	AluSz	+	79	16	74	34	6	46	32	8	48	0.831579	0.8	0.85	SSBP3	0	protein_coding	li5413	0.634205	1
chr1	54381103	54381411	AluSc	+	87	15	66	24	7	51	28	5	36	0.852941	0.848485	0.774194	SSBP3	0	protein_coding	he5413	0.289317	1
chr1	54382705	54383014	AluSp	+	69	5	47	28	11	34	32	5	27	0.932432	0.864865	0.717949	SSBP3	0	protein_coding	he5413	0.00594003	1
chr1	54383093	54383406	AluSx	+	79	24	95	52	35	57	40	8	51	0.76699	0.833333	0.597701	SSBP3	0	protein_coding	he5413	0.00260016	1
chr1	54383825	54384132	AluY	+	109	10	69	47	19	77	45	10	49	0.915966	0.818182	0.712121	SSBP3	0	protein_coding	he5413	0.0027406	1
chr1	54394696	54395001	AluY	-	109	19	67	51	11	36	91	9	48	0.851562	0.91	0.822581	SSBP3	0	protein_coding	li5413	0.146622	1
chr1	54411612	54411909	AluY	+	177	24	140	49	6	44	38	7	36	0.880597	0.844444	0.890909	SSBP3	0	protein_coding	li5413	0.463289	1
chr1	54424846	54425134	AluSx	-	111	5	74	25	5	23	32	13	39	0.956897	0.711111	0.833333	RP4-705F19.1	3986	lincRNA	hc5413	6.61977e-05	1
chr1	54426193	54426504	AluSg	-	90	9	72	26	6	9	27	5	46	0.909091	0.84375	0.8125	RP4-705F19.1	5333	lincRNA	hc5413	0.145889	1
chr1	54440670	54440982	AluYb8	+	268	27	119	67	12	42	102	15	81	0.908475	0.871795	0.848101	RP4-705F19.1	19810	lincRNA	hc5413	0.140176	1
chr1	54484951	54485247	AluY	-	96	22	129	36	6	40	37	11	65	0.813559	0.770833	0.857143	ACOT11	57009	protein_coding	he5413	0.509833	1
chr1	54491687	54492013	AluJb	-	44	15	64	15	5	21	26	8	38	0.745763	0.764706	0.75	ACOT11	50243	protein_coding	li5413	1	1
chr1	54492017	54492319	AluSc	-	72	10	60	26	5	13	43	7	40	0.878049	0.86	0.83871	ACOT11	49937	protein_coding	he5413	0.57289	1
chr1	54500511	54500821	AluSq	-	40	12	73	26	5	50	34	5	70	0.769231	0.871795	0.83871	ACOT11	41435	protein_coding	hc5413	0.23985	1
chr1	54514449	54514747	AluSg4	+	108	16	100	41	8	82	40	10	77	0.870968	0.8	0.836735	ACOT11	27509	protein_coding	li5413	0.3707	1
chr1	54545141	54545438	AluY	+	225	13	117	91	10	86	81	6	65	0.945378	0.931034	0.90099	ACOT11	0	protein_coding	he5413	0.175355	1
chr1	54553894	54554200	AluJb	+	80	6	62	9	7	32	26	8	33	0.930233	0.764706	0.5625	ACOT11	0	protein_coding	he5413	0.00364145	1
chr1	54590758	54591041	AluSx	-	51	10	48	20	15	37	20	7	39	0.836066	0.740741	0.571429	ACOT11	0	protein_coding	he5413	0.0115562	1
chr1	54629889	54630198	AluY	-	73	18	65	73	6	66	34	5	30	0.802198	0.871795	0.924051	ACOT11	0	protein_coding	hc5413	0.0424975	1
chr1	54647458	54647755	AluSq2	+	75	8	69	18	5	27	16	9	21	0.903614	0.64	0.782609	ACOT11	8266	protein_coding	li5413	0.0137736	1
chr1	54690439	54690741	AluY	-	160	19	121	48	8	36	63	18	66	0.893855	0.777778	0.857143	MROH7-TTC4	0	protein_coding	li5413	0.0257473	1
chr1	54693879	54694170	AluSx	-	129	10	64	28	7	15	34	5	26	0.928058	0.871795	0.8	MROH7-TTC4	0	protein_coding	he5413	0.0621659	1
chr1	54714436	54714727	AluSc8	-	74	13	58	71	11	28	133	9	74	0.850575	0.93662	0.865854	MROH7-TTC4	0	protein_coding	li5413	0.0270956	1
chr1	54765364	54765665	AluSq2	-	59	10	51	35	20	65	56	14	59	0.855072	0.8	0.636364	PARS2	850	protein_coding	he5413	0.00714752	1
chr1	54825042	54825348	AluY	-	120	9	97	35	6	29	62	5	33	0.930233	0.925373	0.853659	LEXM	0	protein_coding	he5413	0.126329	1
chr1	54843747	54844042	AluSx1	+	45	8	86	21	6	67	23	6	59	0.849057	0.793103	0.777778	LEXM	1495	protein_coding	hc5413	0.462694	1
chr1	54970329	54970654	AluSq	-	116	21	39	63	7	32	61	9	33	0.846715	0.871429	0.9	TMEM61	10137	protein_coding	he5413	0.419081	1
chr1	54983106	54983422	AluSx1	-	35	10	51	12	9	35	13	10	24	0.777778	0.565217	0.571429	TMEM61	0	protein_coding	hc5413	0.0432775	1
chr1	54993714	54994021	AluSg7	+	56	13	35	27	6	40	27	5	43	0.811594	0.84375	0.818182	TMEM61	1421	protein_coding	li5413	0.796975	1
chr1	55041945	55042262	AluSq2	-	49	20	81	31	7	32	10	9	17	0.710145	0.526316	0.815789	PCSK9	0	protein_coding	li5413	0.0582676	1
chr1	55115237	55115521	AluYa5	+	70	17	47	65	7	38	151	8	56	0.804598	0.949686	0.902778	USP24	0	protein_coding	hc5413	0.00129193	1
chr1	55117447	55117770	AluYb8	+	179	8	38	118	18	34	129	13	58	0.957219	0.908451	0.867647	USP24	0	protein_coding	hc5413	0.00986543	1
chr1	55128714	55129019	AluJb	-	48	5	32	22	8	15	18	11	20	0.90566	0.62069	0.733333	USP24	0	protein_coding	hc5413	0.00499698	1
chr1	55182047	55182352	AluSc	-	162	20	130	27	13	43	97	8	88	0.89011	0.92381	0.675	USP24	0	protein_coding	he5413	0.000307749	1
chr1	55191491	55191789	AluSx3	-	52	27	107	12	10	30	26	16	62	0.658228	0.619048	0.545455	USP24	0	protein_coding	he5413	0.47237	1
chr1	55316174	55316471	AluSx	-	29	12	55	18	13	55	13	6	35	0.707317	0.684211	0.580645	GOT2P1	50994	processed_pseudogene	he5413	0.350711	1
chr1	55327967	55328261	AluSg	+	129	25	92	47	8	33	48	18	37	0.837662	0.727273	0.854545	GOT2P1	39204	processed_pseudogene	li5413	0.0455024	1
chr1	55440458	55440758	AluY	+	167	5	86	81	13	21	53	6	16	0.97093	0.898305	0.861702	RNU6-830P	41838	snRNA	hc5413	0.00117738	1
chr1	55587681	55587987	AluSp	-	68	15	80	39	14	38	32	5	30	0.819277	0.864865	0.735849	RP11-90C4.1	0	lincRNA	he5413	0.150053	1
chr1	56152098	56152381	AluY	-	131	10	102	32	9	40	83	6	71	0.929078	0.932584	0.780488	RP1-158P9.1	0	lincRNA	he5413	0.00567221	1
chr1	56166766	56167064	AluYf1	+	213	22	43	166	9	88	291	10	60	0.906383	0.966777	0.948571	RP1-158P9.1	11542	lincRNA	hc5413	0.00572112	1
chr1	56246257	56246564	AluSc	-	125	7	94	30	10	55	50	7	33	0.94697	0.877193	0.75	RP11-504A18.1	1729	lincRNA	he5413	0.00277944	1
chr1	56300133	56300417	AluSp	-	105	8	109	70	18	61	67	14	56	0.929204	0.82716	0.795455	RP11-504A18.1	41562	lincRNA	hc5413	0.00515034	1
chr1	56332767	56333085	AluSz6	-	27	10	27	5	6	21	6	14	35	0.72973	0.3	0.454545	AC119674.1	44247	miRNA	hc5413	0.00307126	1
chr1	56352000	56352294	AluSx1	-	82	8	52	49	13	37	17	6	47	0.911111	0.73913	0.790323	AC119674.1	25038	miRNA	hc5413	0.0201848	1
chr1	56359661	56359964	AluSc8	-	85	10	82	36	11	57	30	9	44	0.894737	0.769231	0.765957	AC119674.1	17368	miRNA	hc5413	0.0273898	1
chr1	56406047	56406345	AluY	+	172	6	88	89	7	108	67	8	49	0.966292	0.893333	0.927083	PLPP3	88401	protein_coding	hc5413	0.0422656	1
chr1	56422035	56422347	AluYa5	-	255	13	63	92	10	66	114	9	69	0.951493	0.926829	0.901961	PLPP3	72399	protein_coding	he5413	0.172268	1
chr1	56440738	56441041	AluSx1	-	81	24	82	30	13	35	24	8	28	0.771429	0.75	0.697674	PLPP3	53705	protein_coding	he5413	0.420118	1
chr1	56441146	56441453	AluSg	+	119	11	110	74	6	46	57	8	33	0.915385	0.876923	0.925	PLPP3	53293	protein_coding	li5413	0.325302	1
chr1	56445880	56446194	AluSq	-	38	6	67	14	9	58	7	7	15	0.863636	0.5	0.608696	PLPP3	48552	protein_coding	hc5413	0.00513595	1
chr1	56467009	56467317	AluSx1	+	68	31	126	18	13	26	16	6	27	0.686869	0.727273	0.580645	PLPP3	27429	protein_coding	he5413	0.28444	1
chr1	56474728	56475030	AluSx1	+	102	17	140	51	6	61	43	9	63	0.857143	0.826923	0.894737	PLPP3	19716	protein_coding	he5413	0.509681	1
chr1	56476583	56476870	AluSx	+	52	16	93	35	6	47	16	15	35	0.764706	0.516129	0.853659	PLPP3	17876	protein_coding	li5413	0.00272392	1
chr1	56498635	56498931	AluSg	-	17	15	55	6	5	15	9	19	51	0.53125	0.321429	0.545455	PLPP3	0	protein_coding	li5413	0.0922749	1
chr1	56509559	56509853	AluSx1	+	20	38	65	12	7	14	6	27	33	0.344828	0.181818	0.631579	PLPP3	0	protein_coding	he5413	0.0069164	1
chr1	56554291	56554591	AluY	+	81	50	77	61	22	76	49	40	39	0.618321	0.550562	0.73494	PLPP3	0	protein_coding	he5413	0.0233007	1
chr1	56557098	56557406	AluSc	+	19	21	50	13	5	27	11	7	37	0.475	0.611111	0.722222	PLPP3	0	protein_coding	hc5413	0.109213	1
chr1	56560833	56561146	AluY	-	32	21	107	31	20	80	17	19	42	0.603774	0.472222	0.607843	PLPP3	0	protein_coding	li5413	0.176536	1
chr1	56561753	56562064	AluSx	+	42	36	80	12	30	67	9	10	33	0.538462	0.473684	0.285714	PLPP3	0	protein_coding	he5413	0.00990894	1
chr1	56565420	56565720	AluSx1	-	63	22	57	36	27	99	21	19	36	0.741176	0.525	0.571429	PLPP3	0	protein_coding	hc5413	0.00947347	1
chr1	56567390	56567696	AluY	-	104	30	142	44	11	66	35	16	54	0.776119	0.686275	0.8	PLPP3	0	protein_coding	li5413	0.193357	1
chr1	56568625	56568924	AluSg7	-	183	32	128	37	6	40	41	17	20	0.851163	0.706897	0.860465	PLPP3	0	protein_coding	li5413	0.0121913	1
chr1	56573920	56574213	AluSc8	+	43	57	75	24	5	56	14	18	51	0.43	0.4375	0.827586	PLPP3	0	protein_coding	he5413	0.000147275	1
chr1	56595043	56595346	AluSz	-	81	10	83	32	6	47	32	6	34	0.89011	0.842105	0.842105	PLPP3	0	protein_coding	hc5413	0.370259	1
chr1	56608812	56609109	AluSz6	-	18	9	37	11	8	27	18	7	30	0.666667	0.72	0.578947	PLPP3	0	protein_coding	he5413	0.405399	1
chr1	56701616	56701907	AluY	+	125	9	75	24	5	39	67	6	59	0.932836	0.917808	0.827586	PRKAA2	0	protein_coding	he5413	0.0805141	1
chr1	56702074	56702381	AluSp	-	168	23	64	41	5	29	81	16	51	0.879581	0.835052	0.891304	PRKAA2	0	protein_coding	li5413	0.285314	1
chr1	56717146	56717462	AluSz	-	105	13	107	27	8	35	30	5	35	0.889831	0.857143	0.771429	C1orf168	1341	protein_coding	he5413	0.103698	1
chr1	56766428	56766736	AluY	-	116	6	74	146	10	57	99	7	59	0.95082	0.933962	0.935897	C1orf168	0	protein_coding	hc5413	0.648596	1
chr1	56830711	56831010	AluY	-	221	26	81	125	30	65	121	12	64	0.894737	0.909774	0.806452	C8A	23795	protein_coding	he5413	0.00421807	1
chr1	56859784	56860073	AluSz	+	45	6	55	60	13	80	41	9	30	0.882353	0.82	0.821918	C8A	0	protein_coding	hc5413	0.371974	1
chr1	57053689	57053986	AluSx	-	51	5	68	43	6	29	30	8	60	0.910714	0.789474	0.877551	DAB1	0	protein_coding	li5413	0.15995	1
chr1	57054471	57054777	AluY	-	132	11	88	107	27	57	121	15	64	0.923077	0.889706	0.798507	DAB1	0	protein_coding	he5413	0.00279127	1
chr1	57057606	57057907	AluYj4	-	61	14	91	50	6	73	55	10	53	0.813333	0.846154	0.892857	DAB1	0	protein_coding	he5413	0.379445	1
chr1	57060126	57060449	AluSg	-	105	9	83	30	7	53	63	6	43	0.921053	0.913043	0.810811	DAB1	0	protein_coding	he5413	0.0669859	1
chr1	57193382	57193672	AluYm1	-	128	16	101	99	9	63	79	9	17	0.888889	0.897727	0.916667	DAB1	0	protein_coding	he5413	0.563636	1
chr1	57339138	57339454	AluY	-	118	20	129	51	11	48	80	10	86	0.855072	0.888889	0.822581	DAB1	0	protein_coding	li5413	0.366628	1
chr1	57372897	57373219	AluJo	+	22	7	65	15	5	34	10	7	25	0.758621	0.588235	0.75	DAB1	0	protein_coding	li5413	0.222376	1
chr1	57439419	57439726	AluY	-	127	6	65	61	10	27	144	13	84	0.954887	0.917197	0.859155	DAB1	0	protein_coding	he5413	0.0493316	1
chr1	57446316	57446616	AluSp	+	91	5	44	55	9	35	79	7	79	0.947917	0.918605	0.859375	DAB1	0	protein_coding	he5413	0.0735423	1
chr1	57478584	57478899	AluSx3	-	90	6	50	32	8	30	52	5	43	0.9375	0.912281	0.8	DAB1	0	protein_coding	he5413	0.031427	1
chr1	57479872	57480173	AluYg6	+	305	10	104	168	6	66	186	5	97	0.968254	0.973822	0.965517	DAB1	0	protein_coding	li5413	0.807461	1
chr1	57635814	57636126	AluYk4	+	136	9	84	53	8	52	101	12	74	0.937931	0.893805	0.868852	DAB1	0	protein_coding	hc5413	0.119407	1
chr1	57706791	57707099	AluSq	+	142	15	45	48	6	42	65	16	37	0.904459	0.802469	0.888889	DAB1	0	protein_coding	li5413	0.0306602	1
chr1	57801649	57801956	AluJb	-	53	12	51	30	8	50	24	9	30	0.815385	0.727273	0.789474	DAB1	0	protein_coding	li5413	0.338597	1
chr1	57815059	57815367	AluY	-	62	9	138	22	6	42	19	7	33	0.873239	0.730769	0.785714	DAB1	0	protein_coding	hc5413	0.104881	1
chr1	57886161	57886454	AluSg	-	92	9	97	36	8	35	44	7	55	0.910891	0.862745	0.818182	DAB1	0	protein_coding	hc5413	0.190766	1
chr1	58050517	58050828	AluYf1	-	183	11	76	48	7	47	60	5	40	0.943299	0.923077	0.872727	DAB1	0	protein_coding	he5413	0.148045	1
chr1	58085959	58086262	AluYa5	-	248	31	112	143	12	64	100	11	50	0.888889	0.900901	0.922581	DAB1	0	protein_coding	he5413	0.341614	1
chr1	58266938	58267247	AluSx	+	88	11	53	15	6	18	40	7	23	0.888889	0.851064	0.714286	DAB1	0	protein_coding	he5413	0.0872383	1
chr1	58396783	58397092	AluY	+	268	28	152	65	14	54	83	10	67	0.905405	0.892473	0.822785	OMA1	18291	protein_coding	he5413	0.0492691	1
chr1	58450485	58450779	AluY	+	185	29	125	43	7	40	48	10	47	0.864486	0.827586	0.86	OMA1	0	protein_coding	li5413	0.533703	1
chr1	58467916	58468222	AluSc	-	66	20	54	20	5	40	26	14	27	0.767442	0.65	0.8	OMA1	0	protein_coding	li5413	0.142174	1
chr1	58473261	58473545	AluY	+	210	14	91	108	11	38	72	5	68	0.9375	0.935065	0.907563	OMA1	0	protein_coding	he5413	0.298049	1
chr1	58541029	58541323	AluSz	+	108	29	105	37	8	45	41	6	54	0.788321	0.87234	0.822222	OMA1	0	protein_coding	li5413	0.297429	1
chr1	58578574	58578882	AluSp	-	107	39	89	65	7	37	52	16	32	0.732877	0.764706	0.902778	TACSTD2	1080	protein_coding	he5413	0.00455084	1
chr1	58598995	58599308	AluSq2	-	64	7	39	21	5	13	55	12	33	0.901408	0.820896	0.807692	TACSTD2	21501	protein_coding	hc5413	0.18083	1
chr1	58676137	58676422	AluSx4	+	102	6	75	40	9	48	61	5	53	0.944444	0.924242	0.816327	MYSM1	0	protein_coding	he5413	0.0193748	1
chr1	58682686	58682974	AluY	-	123	29	73	31	9	30	21	5	29	0.809211	0.807692	0.775	MYSM1	0	protein_coding	he5413	0.661305	1
chr1	58694341	58694630	AluSc	+	123	8	107	69	12	48	104	13	57	0.938931	0.888889	0.851852	MYSM1	0	protein_coding	hc5413	0.0615735	1
chr1	58697592	58697888	AluSp	-	54	9	52	20	12	31	52	7	63	0.857143	0.881356	0.625	MYSM1	0	protein_coding	he5413	0.00348502	1
chr1	58700274	58700573	AluSq2	-	190	41	142	38	23	41	107	29	88	0.822511	0.786765	0.622951	MYSM1	182	protein_coding	he5413	0.00220971	1
chr1	58701990	58702286	AluY	+	151	27	142	37	5	24	54	9	53	0.848315	0.857143	0.880952	MYSM1	1898	protein_coding	he5413	0.812468	1
chr1	58703244	58703540	AluSc	+	204	11	74	89	5	25	97	7	48	0.948837	0.932692	0.946809	MYSM1	3152	protein_coding	li5413	0.620953	1
chr1	58752470	58752766	AluSx	-	30	13	35	18	7	27	5	11	11	0.697674	0.3125	0.72	JUN	28026	protein_coding	li5413	0.00779888	1
chr1	58760217	58760514	AluYa5	-	608	19	150	172	7	56	222	15	99	0.969697	0.936709	0.960894	JUN	20278	protein_coding	li5413	0.0367685	1
chr1	58760705	58761016	AluY	+	317	25	149	89	7	30	110	12	64	0.926901	0.901639	0.927083	JUN	19776	protein_coding	li5413	0.346149	1
chr1	58825553	58825854	AluSg	-	68	5	66	18	5	26	30	7	22	0.931507	0.810811	0.782609	LINC01135	0	lincRNA	hc5413	0.0352447	1
chr1	58888427	58888756	AluYa5	-	307	26	107	174	8	92	94	13	69	0.921922	0.878505	0.956044	LINC01135	0	lincRNA	li5413	0.0675615	1
chr1	58902519	58902839	AluSz6	-	25	9	66	22	6	52	28	21	59	0.735294	0.571429	0.785714	LINC01135	2807	lincRNA	li5413	0.0431269	1
chr1	58923613	58923921	AluSc	+	65	11	75	17	9	40	62	18	80	0.855263	0.775	0.653846	LINC01135	23901	lincRNA	he5413	0.07189	1
chr1	59145407	59145717	AluY	-	164	23	129	45	12	57	42	5	37	0.877005	0.893617	0.789474	HSD52	0	processed_transcript	he5413	0.0865172	1
chr1	59230252	59230553	AluSc8	+	61	12	63	19	5	24	41	8	54	0.835616	0.836735	0.791667	FGGY	66084	protein_coding	he5413	0.563581	1
chr1	59422412	59422710	AluJb	+	45	7	43	16	7	30	28	9	58	0.865385	0.756757	0.695652	FGGY	0	protein_coding	hc5413	0.103319	1
chr1	59542446	59542754	AluSp	-	136	9	80	37	9	32	43	11	34	0.937931	0.796296	0.804348	FGGY	0	protein_coding	hc5413	0.00204876	1
chr1	59565287	59565583	AluY	-	161	21	115	77	10	88	75	5	48	0.884615	0.9375	0.885057	FGGY	0	protein_coding	li5413	0.21201	1
chr1	59642345	59642644	AluSq2	+	87	24	78	26	9	62	20	6	23	0.783784	0.769231	0.742857	FGGY	0	protein_coding	he5413	0.653733	1
chr1	59687469	59687766	AluY	-	46	8	68	34	9	27	30	5	75	0.851852	0.857143	0.790698	FGGY	0	protein_coding	he5413	0.455205	1
chr1	59744231	59744520	AluSx1	-	79	25	98	17	26	41	22	12	55	0.759615	0.647059	0.395349	FGGY	0	protein_coding	he5413	9.37323e-05	1
chr1	59764425	59764734	AluY	-	166	34	101	46	15	53	43	16	47	0.83	0.728814	0.754098	FGGY	0	protein_coding	hc5413	0.063075	1
chr1	59826764	59827063	AluSp	-	77	13	80	26	8	46	41	12	63	0.855556	0.773585	0.764706	HOOK1	0	protein_coding	hc5413	0.177607	1
chr1	60029638	60029938	AluSc	-	47	15	66	19	6	30	24	5	46	0.758065	0.827586	0.76	C1orf87	0	protein_coding	li5413	0.608182	1
chr1	60210930	60211236	AluSq	-	63	10	36	21	10	17	45	5	30	0.863014	0.9	0.677419	RP11-575B7.3	61251	lincRNA	he5413	0.0123998	1
chr1	60258806	60259109	AluJb	-	10	5	12	9	6	13	16	6	23	0.666667	0.727273	0.6				he5413	0.524926	1
chr1	60289267	60289580	AluYb8	+	299	20	146	68	12	26	39	5	48	0.937304	0.886364	0.85				hc5413	0.0200928	1
chr1	60526482	60526785	AluJo	-	17	5	56	11	5	13	12	5	40	0.772727	0.705882	0.6875	RP11-776H12.1	13463	lincRNA	hc5413	0.758178	1
chr1	60560180	60560496	AluSx4	+	69	7	37	34	6	31	45	12	39	0.907895	0.789474	0.85	RP11-776H12.1	0	lincRNA	li5413	0.107107	1
chr1	60583384	60583683	AluY	+	83	8	62	40	10	28	26	8	20	0.912088	0.764706	0.8	RP11-776H12.1	0	lincRNA	hc5413	0.0206935	1
chr1	60604053	60604357	AluYa5	+	358	13	98	94	11	39	133	11	45	0.96496	0.923611	0.895238	RP11-776H12.1	0	lincRNA	hc5413	0.00702611	1
chr1	60701182	60701470	AluY	-	62	5	91	29	5	50	22	5	45	0.925373	0.814815	0.852941	RP11-436K8.1	0	lincRNA	hc5413	0.168734	1
chr1	60708763	60709072	AluY	+	208	8	84	97	12	76	50	12	43	0.962963	0.806452	0.889908	RP11-436K8.1	0	lincRNA	li5413	0.00170833	1
chr1	60817788	60818092	AluY	-	88	12	138	41	10	105	30	7	49	0.88	0.810811	0.803922	NFIA	47166	protein_coding	hc5413	0.224476	1
chr1	60999710	61000000	AluSc	+	67	7	79	12	11	13	43	6	41	0.905405	0.877551	0.521739	NFIA	0	protein_coding	he5413	9.77153e-05	1
chr1	61018197	61018501	AluSp	-	48	18	62	18	10	50	23	9	18	0.727273	0.71875	0.642857	NFIA	0	protein_coding	he5413	0.481239	1
chr1	61031699	61031989	AluJb	-	171	8	85	31	8	26	29	5	20	0.955307	0.852941	0.794872	NFIA	0	protein_coding	hc5413	0.00159237	1
chr1	61048704	61049005	AluSx	-	78	9	93	25	14	41	35	13	75	0.896552	0.729167	0.641026	NFIA	0	protein_coding	hc5413	0.00124565	1
chr1	61049213	61049521	AluSx3	+	105	10	116	41	11	39	52	18	64	0.913043	0.742857	0.788462	NFIA	0	protein_coding	hc5413	0.00255455	1
chr1	61075851	61076141	AluSc	-	98	82	159	23	15	57	50	30	60	0.544444	0.625	0.605263	NFIA	0	protein_coding	hc5413	0.231641	1
chr1	61127177	61127474	AluSc8	+	71	18	91	9	12	57	27	7	55	0.797753	0.794118	0.428571	NFIA	0	protein_coding	he5413	0.000892314	1
chr1	61128916	61129221	AluY	-	197	35	161	43	14	69	35	6	44	0.849138	0.853659	0.754386	NFIA	0	protein_coding	he5413	0.115831	1
chr1	61147156	61147450	AluSz	-	89	23	63	27	18	25	24	6	21	0.794643	0.8	0.6	NFIA	0	protein_coding	he5413	0.0107989	1
chr1	61155392	61155697	AluYb8	+	217	19	152	45	10	23	81	7	52	0.919492	0.920455	0.818182	NFIA	0	protein_coding	he5413	0.0249307	1
chr1	61155855	61156145	AluSx	+	151	41	104	55	7	26	65	5	31	0.786458	0.928571	0.887097	NFIA	0	protein_coding	hc5413	0.00351329	1
chr1	61176823	61177121	AluY	+	84	41	99	68	16	93	77	11	92	0.672	0.875	0.809524	NFIA	0	protein_coding	hc5413	0.000732188	1
chr1	61191957	61192243	AluSc8	-	13	7	56	13	7	36	20	5	50	0.65	0.8	0.65	NFIA	0	protein_coding	li5413	0.265611	1
chr1	61197232	61197536	AluSg	-	70	27	102	33	22	73	41	8	78	0.721649	0.836735	0.6	NFIA	0	protein_coding	he5413	0.0345269	1
chr1	61199713	61199999	AluSz	+	47	12	52	45	11	37	44	7	29	0.79661	0.862745	0.803571	NFIA	0	protein_coding	li5413	0.388099	1
chr1	61263713	61264001	AluSz6	+	38	17	50	23	7	28	18	6	17	0.690909	0.75	0.766667	NFIA	0	protein_coding	hc5413	0.521131	1
chr1	61305835	61306149	AluY	-	108	23	100	48	13	57	25	7	23	0.824427	0.78125	0.786885	NFIA	0	protein_coding	hc5413	0.493786	1
chr1	61350349	61350659	AluJr	+	24	5	31	7	7	15	10	6	20	0.827586	0.625	0.5	NFIA	0	protein_coding	hc5413	0.0470223	1
chr1	61419161	61419447	AluJr	+	12	18	31	6	5	13	9	7	18	0.4	0.5625	0.545455	NFIA	0	protein_coding	hc5413	0.293608	1
chr1	61468353	61468671	AluY	-	146	22	89	80	12	43	93	13	56	0.869048	0.877358	0.869565	NFIA	5560	protein_coding	li5413	1	1
chr1	61598825	61599142	AluYb8	+	237	28	129	62	19	60	153	10	84	0.89434	0.93865	0.765432	TM2D1	81903	protein_coding	he5413	0.000434916	1
chr1	61656273	61656582	AluSq2	+	50	9	68	31	7	33	19	6	42	0.847458	0.76	0.815789	TM2D1	24463	protein_coding	li5413	0.390453	1
chr1	61703759	61704054	AluSq2	-	43	6	70	20	6	23	14	5	23	0.877551	0.736842	0.769231	TM2D1	0	protein_coding	hc5413	0.17995	1
chr1	61713881	61714194	AluYb8	-	228	24	81	74	5	36	150	14	56	0.904762	0.914634	0.936709	TM2D1	0	protein_coding	he5413	0.517555	1
chr1	61715793	61716104	AluY	-	89	8	80	39	11	33	36	7	48	0.917526	0.837209	0.78	TM2D1	0	protein_coding	hc5413	0.0340762	1
chr1	61717067	61717383	AluY	+	85	24	111	32	18	70	38	5	44	0.779817	0.883721	0.64	TM2D1	0	protein_coding	he5413	0.0200175	1
chr1	61720239	61720539	AluSx	-	56	7	46	10	7	41	34	5	56	0.888889	0.871795	0.588235	TM2D1	0	protein_coding	he5413	0.00634782	1
chr1	61727261	61727546	AluSg	-	207	18	80	51	6	19	140	7	60	0.92	0.952381	0.894737	TM2D1	1838	protein_coding	li5413	0.173803	1
chr1	61733184	61733487	AluSg4	-	44	7	52	20	5	21	79	5	43	0.862745	0.940476	0.8	TM2D1	7761	protein_coding	li5413	0.0698473	1
chr1	61752304	61752625	AluSg	-	54	13	50	17	7	20	33	8	42	0.80597	0.804878	0.708333	INADL	0	protein_coding	he5413	0.283841	1
chr1	61759411	61759705	AluSx1	-	79	39	110	33	9	24	37	6	48	0.669492	0.860465	0.785714	INADL	0	protein_coding	hc5413	0.0159489	1
chr1	61768188	61768472	AluY	+	177	11	209	75	5	75	82	12	117	0.941489	0.87234	0.9375	INADL	0	protein_coding	li5413	0.0431195	1
chr1	61806338	61806635	AluY	+	131	13	49	67	9	19	68	18	30	0.909722	0.790698	0.881579	INADL	0	protein_coding	li5413	0.0141971	1
chr1	61814128	61814442	AluSx1	-	70	13	84	45	13	44	57	13	45	0.843373	0.814286	0.775862	INADL	0	protein_coding	he5413	0.427133	1
chr1	61838357	61838669	AluY	-	176	14	137	42	7	35	68	6	58	0.926316	0.918919	0.857143	INADL	0	protein_coding	he5413	0.16062	1
chr1	61859614	61859919	AluSp	-	85	7	60	32	5	35	43	19	34	0.923913	0.693548	0.864865	INADL	0	protein_coding	li5413	0.000324881	1
chr1	61923637	61923940	AluSq2	+	69	7	38	28	7	38	65	12	61	0.907895	0.844156	0.8	INADL	0	protein_coding	hc5413	0.195695	1
chr1	61992115	61992417	AluSp	-	88	10	64	18	5	18	58	10	40	0.897959	0.852941	0.782609	INADL	0	protein_coding	he5413	0.197438	1
chr1	62018963	62019258	AluSx	+	77	11	59	32	5	34	31	10	30	0.875	0.756098	0.864865	INADL	0	protein_coding	li5413	0.0867519	1
chr1	62040106	62040396	AluSx	-	82	5	93	15	9	36	35	5	37	0.942529	0.875	0.625	INADL	0	protein_coding	he5413	0.000491613	1
chr1	62044936	62045244	AluSq2	+	137	10	85	30	11	46	44	8	32	0.931973	0.846154	0.731707	INADL	0	protein_coding	he5413	0.0033995	1
chr1	62061181	62061481	AluSq2	-	92	7	108	31	12	49	27	5	42	0.929293	0.84375	0.72093	INADL	0	protein_coding	he5413	0.00408638	1
chr1	62071491	62071786	AluSx1	-	88	11	86	34	14	48	26	7	33	0.888889	0.787879	0.708333	INADL	0	protein_coding	hc5413	0.0112343	1
chr1	62083140	62083428	AluSq2	-	72	12	77	18	10	40	64	12	45	0.857143	0.842105	0.642857	INADL	0	protein_coding	he5413	0.0149122	1
chr1	62118621	62118931	AluSx1	-	179	10	126	52	10	75	56	10	51	0.94709	0.848485	0.83871	INADL	0	protein_coding	hc5413	0.00293476	1
chr1	62121483	62121791	AluSc8	+	162	19	121	38	5	57	19	5	24	0.895028	0.791667	0.883721	INADL	0	protein_coding	li5413	0.173758	1
chr1	62122084	62122385	AluSx	+	55	27	120	11	28	51	14	6	20	0.670732	0.7	0.282051	INADL	0	protein_coding	he5413	4.64332e-05	1
chr1	62122543	62122837	AluSx1	+	97	7	105	32	8	33	21	6	27	0.932692	0.777778	0.8	INADL	0	protein_coding	hc5413	0.00818413	1
chr1	62123470	62123776	AluY	-	156	17	134	49	8	49	55	10	44	0.901734	0.846154	0.859649	INADL	0	protein_coding	hc5413	0.205976	1
chr1	62136016	62136331	AluSp	-	144	9	38	17	6	14	42	5	25	0.941176	0.893617	0.73913	INADL	0	protein_coding	he5413	0.00911945	1
chr1	62139119	62139426	AluSg7	+	157	7	90	27	5	17	45	5	29	0.957317	0.9	0.84375	INADL	0	protein_coding	hc5413	0.0309041	1
chr1	62189574	62189862	AluY	+	296	19	104	48	7	17	115	8	44	0.939683	0.934959	0.872727	L1TD1	4968	protein_coding	he5413	0.0861594	1
chr1	62191998	62192296	AluY	-	378	10	132	82	5	33	133	15	68	0.974227	0.898649	0.942529	L1TD1	2534	protein_coding	li5413	0.0014442	1
chr1	62211684	62211972	AluY	+	92	24	91	42	8	55	41	8	68	0.793103	0.836735	0.84	L1TD1	0	protein_coding	hc5413	0.48253	1
chr1	62217215	62217532	AluYb8	-	216	18	66	100	16	64	66	6	28	0.923077	0.916667	0.862069	L1TD1	4887	protein_coding	he5413	0.0920151	1
chr1	62251712	62252007	AluSx1	+	87	40	89	20	15	31	37	11	29	0.685039	0.770833	0.571429	KANK4	0	protein_coding	he5413	0.1157	1
chr1	62264136	62264440	AluSp	+	84	9	105	72	27	47	56	12	31	0.903226	0.823529	0.727273	KANK4	0	protein_coding	he5413	0.00512345	1
chr1	62264804	62265130	AluSx	-	92	9	65	79	7	48	57	12	38	0.910891	0.826087	0.918605	KANK4	0	protein_coding	li5413	0.0683532	1
chr1	62307206	62307498	AluSx	+	89	14	79	31	10	24	47	6	75	0.864078	0.886792	0.756098	KANK4	0	protein_coding	he5413	0.0860527	1
chr1	62345287	62345597	AluSx1	+	106	11	135	36	12	103	19	6	43	0.905983	0.76	0.75	KANK4	25873	protein_coding	hc5413	0.00651561	1
chr1	62351178	62351489	AluY	+	225	14	116	107	8	85	27	5	48	0.941423	0.84375	0.930435	KANK4	31764	protein_coding	li5413	0.0610769	1
chr1	62358466	62358768	AluSx1	+	93	16	59	47	5	28	44	9	25	0.853211	0.830189	0.903846	KANK4	39052	protein_coding	he5413	0.363593	1
chr1	62385477	62385775	AluY	-	112	24	92	53	6	67	44	14	32	0.823529	0.758621	0.898305	USP1	50521	protein_coding	he5413	0.116983	1
chr1	62396238	62396546	AluSx1	+	53	18	106	19	7	38	20	6	46	0.746479	0.769231	0.730769	USP1	39750	protein_coding	li5413	1	1
chr1	62407767	62408056	AluSx1	-	108	27	91	49	6	52	18	5	13	0.8	0.782609	0.890909	USP1	28240	protein_coding	he5413	0.152769	1
chr1	62415564	62415882	AluJb	-	67	7	73	9	8	25	20	7	22	0.905405	0.740741	0.529412	USP1	20414	protein_coding	he5413	0.00349944	1
chr1	62435086	62435379	AluSp	-	176	22	141	37	6	18	113	6	64	0.888889	0.94958	0.860465	USP1	917	protein_coding	li5413	0.0545978	1
chr1	62439193	62439482	AluSg	-	149	47	142	34	15	26	81	33	50	0.760204	0.710526	0.693878	USP1	0	protein_coding	hc5413	0.279699	1
chr1	62452248	62452540	AluY	+	84	21	112	17	6	26	57	7	74	0.8	0.890625	0.73913	USP1	444	protein_coding	li5413	0.108281	1
chr1	62464064	62464360	AluSx	-	53	14	85	19	7	54	25	5	61	0.791045	0.833333	0.730769	DOCK7	0	protein_coding	he5413	0.425245	1
chr1	62464400	62464704	AluSx	+	139	15	88	32	5	75	58	10	77	0.902597	0.852941	0.864865	DOCK7	0	protein_coding	hc5413	0.323217	1
chr1	62468079	62468379	AluSx1	+	164	35	86	78	19	71	65	13	66	0.824121	0.833333	0.804124	DOCK7	0	protein_coding	he5413	0.645331	1
chr1	62480727	62481029	AluY	+	226	9	80	88	7	52	145	12	116	0.961702	0.923567	0.926316	DOCK7	0	protein_coding	hc5413	0.083474	1
chr1	62503767	62504062	AluY	+	94	16	98	27	7	39	54	8	37	0.854545	0.870968	0.794118	DOCK7	0	protein_coding	he5413	0.304983	1
chr1	62521694	62521977	AluSx1	+	42	5	41	14	5	30	16	6	28	0.893617	0.727273	0.736842	DOCK7	0	protein_coding	hc5413	0.057982	1
chr1	62588742	62589041	AluJo	-	39	14	39	21	5	12	20	7	21	0.735849	0.740741	0.807692	DOCK7	0	protein_coding	he5413	0.603061	1
chr1	62655413	62655726	AluSz	-	77	17	59	42	5	40	53	8	47	0.819149	0.868852	0.893617	DOCK7	0	protein_coding	hc5413	0.241006	1
chr1	62717214	62717540	AluSx	-	93	23	129	11	7	17	42	13	38	0.801724	0.763636	0.611111	ATG4C	66594	protein_coding	he5413	0.134137	1
chr1	62736502	62736797	AluY	-	193	29	182	44	6	57	47	7	57	0.869369	0.87037	0.88	ATG4C	47337	protein_coding	he5413	1	1
chr1	62782889	62783177	AluSz	-	113	33	69	72	7	19	110	7	44	0.773973	0.940171	0.911392	ATG4C	957	protein_coding	hc5413	5.40905e-05	1
chr1	62783234	62783545	AluSx1	-	55	109	80	16	77	41	50	49	69	0.335366	0.505051	0.172043	ATG4C	589	protein_coding	li5413	6.2012e-05	1
chr1	62789532	62789838	AluY	+	174	20	85	111	6	54	97	8	59	0.896907	0.92381	0.948718	ATG4C	0	protein_coding	hc5413	0.153566	1
chr1	62792002	62792294	AluSg7	-	42	12	62	25	8	43	33	11	71	0.777778	0.75	0.757576	ATG4C	0	protein_coding	hc5413	0.835857	1
chr1	62815686	62815984	AluSx1	-	38	5	35	24	10	20	34	7	31	0.883721	0.829268	0.705882	ATG4C	0	protein_coding	he5413	0.0696822	1
chr1	62928235	62928547	AluSx	+	95	9	53	28	7	10	16	5	15	0.913462	0.761905	0.8	RP4-771M4.2	22753	processed_pseudogene	hc5413	0.0282664	1
chr1	63013274	63013567	AluSq2	+	88	15	66	42	9	71	43	10	42	0.854369	0.811321	0.823529	RP11-5P4.1	803	lincRNA	hc5413	0.57425	1
chr1	63020080	63020368	AluSg	-	71	6	64	41	9	27	34	5	16	0.922078	0.871795	0.82	RP11-5P4.2	3838	lincRNA	he5413	0.128165	1
chr1	63038258	63038548	AluYm1	+	283	86	98	76	13	45	79	37	62	0.766938	0.681034	0.853933	RP11-5P4.2	12600	lincRNA	he5413	0.0298182	1
chr1	63044830	63045129	AluY	+	263	21	76	187	6	31	184	15	87	0.926056	0.924623	0.968912	RP11-5P4.2	19172	lincRNA	he5413	0.034588	1
chr1	63058777	63059092	AluYb8	-	300	19	100	157	10	80	124	7	43	0.940439	0.946565	0.94012	RP11-5P4.3	18988	lincRNA	li5413	1	1
chr1	63064985	63065289	AluSz	+	46	13	45	38	5	21	28	11	26	0.779661	0.717949	0.883721	RP11-5P4.3	12791	lincRNA	he5413	0.112688	1
chr1	63115347	63115634	AluSz6	-	27	5	36	10	5	10	8	5	15	0.84375	0.615385	0.666667	RP11-335E6.2	23615	lincRNA	hc5413	0.133703	1
chr1	63119195	63119515	AluSx1	+	60	5	40	48	5	32	24	5	27	0.923077	0.827586	0.90566	RP11-335E6.2	19734	lincRNA	li5413	0.176456	1
chr1	63163954	63164235	AluSx1	-	84	7	60	41	5	37	57	7	70	0.923077	0.890625	0.891304	RP11-335E6.2	801	lincRNA	hc5413	0.47777	1
chr1	63171210	63171511	AluSx1	+	88	8	64	43	8	25	50	7	36	0.916667	0.877193	0.843137	RP11-335E6.2	8057	lincRNA	hc5413	0.268996	1
chr1	63184590	63184893	AluSc	-	25	29	58	8	12	20	25	14	43	0.462963	0.641026	0.4	RNA5SP49	1442	rRNA	li5413	0.0741818	1
chr1	63186458	63186740	AluSz	+	50	6	61	24	8	13	58	6	45	0.892857	0.90625	0.75	RNA5SP49	8	rRNA	he5413	0.0377507	1
chr1	63195756	63196043	AluSx	+	93	8	119	27	7	54	35	10	64	0.920792	0.777778	0.794118	LINC00466	0	processed_transcript	hc5413	0.0155436	1
chr1	63222050	63222369	AluSp	+	183	6	61	46	10	24	43	7	35	0.968254	0.86	0.821429	LINC00466	0	processed_transcript	hc5413	0.00015292	1
chr1	63227286	63227627	AluSp	-	108	12	160	40	10	39	39	9	60	0.9	0.8125	0.8	FOXD3	95431	protein_coding	hc5413	0.0534863	1
chr1	63253314	63253612	AluSz	+	63	8	55	18	8	14	28	6	30	0.887324	0.823529	0.692308	FOXD3	69446	protein_coding	he5413	0.042902	1
chr1	63292350	63292638	AluSg	+	205	10	43	102	6	36	91	21	16	0.953488	0.8125	0.944444	FOXD3	30420	protein_coding	li5413	3.55862e-05	1
chr1	63309993	63310290	AluSq2	+	107	9	94	35	7	35	74	9	49	0.922414	0.891566	0.833333	FOXD3	12768	protein_coding	he5413	0.16278	1
chr1	63342660	63342955	AluJo	-	32	9	33	10	5	5	6	6	16	0.780488	0.5	0.666667	ALG6	24634	protein_coding	li5413	0.158965	1
chr1	63365753	63366058	AluSp	+	61	15	86	15	6	33	13	8	33	0.802632	0.619048	0.714286	ALG6	1531	protein_coding	li5413	0.15986	1
chr1	63381173	63381481	AluY	+	82	5	50	65	10	29	115	8	33	0.942529	0.934959	0.866667	ALG6	0	protein_coding	he5413	0.0802308	1
chr1	63395414	63395702	AluSz6	+	24	8	47	13	5	36	12	7	27	0.75	0.631579	0.722222	ALG6	0	protein_coding	li5413	0.388555	1
chr1	63417854	63418148	AluSp	+	102	14	48	13	5	17	39	12	29	0.87931	0.764706	0.722222	ALG6	0	protein_coding	hc5413	0.0405181	1
chr1	63471263	63471550	AluY	-	56	42	62	16	9	16	16	6	18	0.571429	0.727273	0.64	ITGB3BP	0	protein_coding	li5413	0.243527	1
chr1	63526770	63527064	AluSx	-	50	15	145	20	6	45	34	10	93	0.769231	0.772727	0.769231	ITGB3BP	0	protein_coding	li5413	1	1
chr1	63529433	63529741	AluSp	+	54	33	133	16	16	45	16	17	47	0.62069	0.484848	0.5	EFCAB7	0	protein_coding	hc5413	0.137384	1
chr1	63546370	63546667	AluSx	-	62	5	111	18	6	26	16	6	23	0.925373	0.727273	0.75	EFCAB7	0	protein_coding	hc5413	0.0139028	1
chr1	63556742	63557053	AluY	+	197	12	82	110	5	56	57	7	26	0.942584	0.890625	0.956522	EFCAB7	0	protein_coding	li5413	0.0919403	1
chr1	63575596	63575886	AluJr	-	14	6	23	6	7	12	17	7	32	0.7	0.708333	0.461538	EFCAB7	2903	protein_coding	he5413	0.184142	1
chr1	63576199	63576507	AluSq2	+	57	10	43	23	9	53	52	6	75	0.850746	0.896552	0.71875	EFCAB7	3506	protein_coding	he5413	0.0546071	1
chr1	63596219	63596556	AluSx	-	63	22	81	10	5	23	25	16	31	0.741176	0.609756	0.666667	PGM1	0	protein_coding	hc5413	0.190472	1
chr1	63599173	63599463	AluSc	-	72	6	47	24	10	39	20	8	28	0.923077	0.714286	0.705882	PGM1	0	protein_coding	hc5413	0.00127584	1
chr1	63646961	63647253	AluSx1	+	60	12	91	46	6	39	27	7	18	0.833333	0.794118	0.884615	PGM1	0	protein_coding	he5413	0.35982	1
chr1	63702897	63703217	AluSx	+	79	42	126	15	11	28	42	13	62	0.652893	0.763636	0.576923	PGM1	42652	protein_coding	li5413	0.128782	1
chr1	63712505	63712844	AluSp	-	64	6	63	26	6	36	16	8	23	0.914286	0.666667	0.8125	PGM1	52260	protein_coding	li5413	0.0247589	1
chr1	63737768	63738066	AluSc	-	67	49	57	7	6	9	17	7	26	0.577586	0.708333	0.538462	ROR1	35955	protein_coding	li5413	0.261969	1
chr1	63744723	63745005	AluSg4	-	92	6	44	23	5	32	30	6	20	0.938776	0.833333	0.821429	ROR1	29016	protein_coding	hc5413	0.0347984	1
chr1	63803347	63803643	AluSx3	-	186	12	60	86	22	82	105	20	69	0.939394	0.84	0.796296	ROR1	0	protein_coding	hc5413	0.000209665	1
chr1	63806317	63806616	AluY	-	80	15	61	58	9	79	69	22	54	0.842105	0.758242	0.865672	ROR1	0	protein_coding	li5413	0.0885306	1
chr1	64002132	64002423	AluSc5	-	80	7	48	49	8	59	59	7	57	0.91954	0.893939	0.859649	ROR1	0	protein_coding	he5413	0.316797	1
chr1	64051170	64051454	AluY	+	107	16	98	98	13	79	65	5	20	0.869919	0.928571	0.882883	ROR1	0	protein_coding	li5413	0.282314	1
chr1	64062300	64062610	AluY	-	50	10	57	12	16	34	23	8	42	0.833333	0.741935	0.428571	ROR1	0	protein_coding	he5413	0.000273808	1
chr1	64079471	64079781	AluSx1	-	75	6	59	35	7	54	14	7	28	0.925926	0.666667	0.833333	ROR1	0	protein_coding	li5413	0.0116977	1
chr1	64118347	64118661	AluSg	+	50	13	69	18	17	39	40	12	63	0.793651	0.769231	0.514286	ROR1	0	protein_coding	he5413	0.00447353	1
chr1	64221118	64221412	AluSq2	-	94	18	117	15	7	23	30	5	40	0.839286	0.857143	0.681818	UBE2U	0	protein_coding	he5413	0.0759184	1
chr1	64268386	64268683	AluY	+	181	12	159	9	5	12	83	8	92	0.937824	0.912088	0.642857	UBE2U	1018	protein_coding	he5413	0.00330829	1
chr1	64344407	64344713	AluY	+	64	6	47	23	14	24	37	8	30	0.914286	0.822222	0.621622	RNU7-62P	39684	snRNA	he5413	0.00111314	1
chr1	64386042	64386361	AluY	-	83	6	83	26	5	32	29	7	48	0.932584	0.805556	0.83871	CACHD1	84383	protein_coding	hc5413	0.0420501	1
chr1	64446205	64446506	AluY	-	309	16	122	91	5	37	56	7	52	0.950769	0.888889	0.947917	CACHD1	24238	protein_coding	li5413	0.0751974	1
chr1	64477637	64477933	AluYb8	-	239	16	92	70	9	38	48	16	41	0.937255	0.75	0.886076	CACHD1	0	protein_coding	li5413	0.000143295	1
chr1	64533740	64534039	AluY	-	50	5	81	17	6	39	10	5	43	0.909091	0.666667	0.73913	CACHD1	0	protein_coding	hc5413	0.0231327	1
chr1	64590027	64590344	AluY	+	162	43	118	67	11	52	30	6	48	0.790244	0.833333	0.858974	CACHD1	0	protein_coding	hc5413	0.231644	1
chr1	64668047	64668355	AluSg	+	150	15	78	46	8	46	53	13	50	0.909091	0.80303	0.851852	CACHD1	0	protein_coding	hc5413	0.04621	1
chr1	64822006	64822300	AluY	+	160	16	96	50	5	22	108	17	80	0.909091	0.864	0.909091	RAVER2	5497	protein_coding	li5413	0.209781	1
chr1	64916556	64916856	AluSz	+	27	17	27	6	12	22	11	19	17	0.613636	0.366667	0.333333	JAK1	0	protein_coding	hc5413	0.0210726	1
chr1	64932133	64932441	AluSc5	+	98	12	92	65	11	61	65	14	101	0.890909	0.822785	0.855263	JAK1	0	protein_coding	hc5413	0.28136	1
chr1	64935301	64935600	AluSp	-	96	24	53	59	9	76	71	16	90	0.8	0.816092	0.867647	JAK1	0	protein_coding	he5413	0.279835	1
chr1	64945728	64946036	AluSx1	-	44	8	36	12	8	39	24	8	16	0.846154	0.75	0.6	JAK1	0	protein_coding	he5413	0.0730131	1
chr1	64950128	64950420	AluSc	+	87	21	100	52	8	72	68	6	71	0.805556	0.918919	0.866667	JAK1	0	protein_coding	hc5413	0.0651359	1
chr1	64951650	64951955	AluY	-	241	23	78	154	16	77	159	9	98	0.912879	0.946429	0.905882	JAK1	0	protein_coding	li5413	0.17919	1
chr1	64962786	64963095	AluSz	+	85	25	88	38	10	25	47	13	37	0.772727	0.783333	0.791667	JAK1	0	protein_coding	hc5413	0.870638	1
chr1	65018729	65019040	AluY	+	189	7	143	40	7	63	122	16	193	0.964286	0.884058	0.851064	RNU6-1176P	3927	snRNA	hc5413	0.001878	1
chr1	65038187	65038498	AluSp	-	59	10	66	20	8	57	34	9	38	0.855072	0.790698	0.714286	RNU6-1176P	15113	snRNA	he5413	0.184103	1
chr1	65047437	65047732	AluY	+	186	26	191	73	17	74	116	8	88	0.877358	0.935484	0.811111	AK4	99816	protein_coding	he5413	0.0283989	1
chr1	65063522	65063834	AluSx3	+	42	28	82	7	6	30	33	7	43	0.6	0.825	0.538462	AK4	83714	protein_coding	li5413	0.0136536	1
chr1	65086346	65086656	AluSx1	-	103	5	53	20	6	12	27	5	31	0.953704	0.84375	0.769231	AK4	60892	protein_coding	hc5413	0.00477379	1
chr1	65126220	65126535	AluY	+	131	17	99	39	14	75	66	17	80	0.885135	0.795181	0.735849	AK4	21013	protein_coding	hc5413	0.0168021	1
chr1	65127831	65128146	AluSx1	-	28	5	41	17	5	27	37	17	64	0.848485	0.685185	0.772727	AK4	19402	protein_coding	li5413	0.124634	1
chr1	65140791	65141102	AluSx1	+	131	9	73	49	8	29	60	5	41	0.935714	0.923077	0.859649	AK4	6446	protein_coding	he5413	0.103532	1
chr1	65144223	65144526	AluY	+	115	13	136	30	10	36	34	13	61	0.898438	0.723404	0.75	AK4	3022	protein_coding	hc5413	0.00259305	1
chr1	65146072	65146353	AluSz	-	87	7	113	21	5	37	30	6	57	0.925532	0.833333	0.807692	AK4	1195	protein_coding	hc5413	0.0713913	1
chr1	65152385	65152698	AluSx4	-	87	6	127	34	10	92	40	6	68	0.935484	0.869565	0.772727	AK4	0	protein_coding	he5413	0.0175083	1
chr1	65153268	65153570	AluJb	-	86	22	58	22	12	44	27	15	47	0.796296	0.642857	0.647059	AK4	0	protein_coding	hc5413	0.0276841	1
chr1	65154853	65155149	AluSq2	-	67	11	81	15	5	43	35	11	34	0.858974	0.76087	0.75	AK4	0	protein_coding	hc5413	0.137539	1
chr1	65155645	65155959	AluSz	-	65	10	92	24	11	34	28	5	53	0.866667	0.848485	0.685714	AK4	0	protein_coding	he5413	0.0250393	1
chr1	65156643	65156949	AluSg	+	71	22	106	22	6	34	56	5	67	0.763441	0.918033	0.785714	AK4	0	protein_coding	li5413	0.0142745	1
chr1	65158505	65158806	AluSx1	-	33	14	79	13	11	39	9	14	30	0.702128	0.391304	0.541667	AK4	0	protein_coding	hc5413	0.035693	1
chr1	65159688	65159990	AluSx4	+	92	13	82	54	21	59	25	25	20	0.87619	0.5	0.72	AK4	0	protein_coding	li5413	3.2806e-05	1
chr1	65161966	65162253	AluJr	+	47	8	57	21	10	37	18	6	35	0.854545	0.75	0.677419	AK4	0	protein_coding	hc5413	0.104903	1
chr1	65172856	65173163	AluSz	-	79	10	50	10	8	14	15	7	26	0.88764	0.681818	0.555556	AK4	0	protein_coding	hc5413	0.0012494	1
chr1	65179557	65179856	AluJb	+	34	13	67	10	10	35	15	5	24	0.723404	0.75	0.5	AK4	0	protein_coding	he5413	0.0615993	1
chr1	65181401	65181687	AluSz	-	57	7	64	11	5	29	19	5	29	0.890625	0.791667	0.6875	AK4	0	protein_coding	he5413	0.132943	1
chr1	65199268	65199575	AluSx3	+	121	18	112	43	6	58	53	28	114	0.870504	0.654321	0.877551	AK4	0	protein_coding	li5413	7.84634e-05	1
chr1	65206467	65206796	AluJo	+	98	6	50	33	6	16	23	5	14	0.942308	0.821429	0.846154	AK4	0	protein_coding	hc5413	0.0343975	1
chr1	65215161	65215471	AluSx1	-	95	13	98	27	10	31	18	14	24	0.87963	0.5625	0.72973	AK4	0	protein_coding	li5413	0.00123531	1
chr1	65248654	65248943	AluSz	-	40	12	46	5	5	4	11	10	16	0.769231	0.52381	0.5	DNAJC6	0	protein_coding	hc5413	0.0283493	1
chr1	65299770	65300071	AluSq	+	34	17	67	6	5	14	9	5	20	0.666667	0.642857	0.545455	DNAJC6	0	protein_coding	he5413	0.506445	1
chr1	65302520	65302834	AluYb8	-	255	35	196	117	5	46	47	20	29	0.87931	0.701493	0.959016	DNAJC6	0	protein_coding	li5413	3.0827e-05	1
chr1	65335109	65335413	AluSc	-	39	30	108	19	5	31	31	17	68	0.565217	0.645833	0.791667	DNAJC6	0	protein_coding	he5413	0.103296	1
chr1	65374976	65375264	AluSx1	-	26	9	54	36	7	39	19	5	40	0.742857	0.791667	0.837209	DNAJC6	0	protein_coding	hc5413	0.44042	1
chr1	65435357	65435666	AluYh3	-	128	18	118	57	5	34	48	8	64	0.876712	0.857143	0.919355	LEPROT	0	protein_coding	he5413	0.372572	1
chr1	65708677	65708965	AluYk11	-	168	14	106	88	8	105	55	15	74	0.923077	0.785714	0.916667	PDE4B	83548	protein_coding	li5413	0.00219517	1
chr1	65731605	65731904	AluYk4	+	248	10	67	79	7	106	67	5	21	0.96124	0.930556	0.918605	PDE4B	60609	protein_coding	hc5413	0.116078	1
chr1	65739876	65740188	AluY	-	44	12	45	19	6	25	42	11	28	0.785714	0.792453	0.76	PDE4B	52325	protein_coding	he5413	0.789435	1
chr1	65773062	65773375	AluY	+	134	14	120	27	9	27	45	12	56	0.905405	0.789474	0.75	PDE4B	19138	protein_coding	hc5413	0.00785084	1
chr1	65776791	65777099	AluSp	-	76	8	90	27	5	28	43	15	54	0.904762	0.741379	0.84375	PDE4B	15414	protein_coding	li5413	0.0166819	1
chr1	65924078	65924373	AluYa5	-	436	23	112	92	6	46	113	11	75	0.949891	0.91129	0.938776	PDE4B	0	protein_coding	li5413	0.137213	1
chr1	66018136	66018449	AluY	+	113	34	159	46	13	31	23	5	17	0.768707	0.821429	0.779661	PDE4B	0	protein_coding	li5413	0.636586	1
chr1	66125804	66126105	AluSq2	-	92	30	101	18	10	29	42	7	37	0.754098	0.857143	0.642857	PDE4B	0	protein_coding	he5413	0.147195	1
chr1	66129376	66129688	AluYa5	+	438	53	125	130	8	74	187	10	65	0.892057	0.949239	0.942029	PDE4B	0	protein_coding	hc5413	0.00756045	1
chr1	66234302	66234588	AluSx	-	21	7	43	6	5	14	16	6	51	0.75	0.727273	0.545455	PDE4B	0	protein_coding	he5413	0.274774	1
chr1	66656890	66657181	AluJo	+	52	13	45	26	9	12	24	11	27	0.8	0.685714	0.742857	SGIP1	0	protein_coding	li5413	0.263908	1
chr1	66698380	66698677	AluY	-	213	16	131	73	8	34	115	6	39	0.930131	0.950413	0.901235	SGIP1	0	protein_coding	he5413	0.235283	1
chr1	66741757	66742066	AluY	-	132	19	129	60	10	39	98	16	95	0.874172	0.859649	0.857143	SGIP1	0	protein_coding	hc5413	0.748547	1
chr1	66837084	66837384	AluSc	+	90	10	101	73	9	50	34	5	39	0.9	0.871795	0.890244	WDR78	0	protein_coding	li5413	0.776167	1
chr1	66844911	66845215	AluSx1	+	85	12	94	41	5	39	47	7	57	0.876289	0.87037	0.891304	WDR78	0	protein_coding	he5413	1	1
chr1	66856188	66856500	AluYm1	+	140	12	85	60	12	57	67	5	58	0.921053	0.930556	0.833333	WDR78	0	protein_coding	he5413	0.0377913	1
chr1	66857536	66857885	AluSp	-	99	8	84	51	7	74	61	7	52	0.925234	0.897059	0.87931	WDR78	0	protein_coding	hc5413	0.377396	1
chr1	66858248	66858550	AluY	+	159	16	97	83	7	97	78	10	82	0.908571	0.886364	0.922222	WDR78	0	protein_coding	li5413	0.525762	1
chr1	66934392	66934694	AluJr	-	34	14	72	13	5	37	5	5	20	0.708333	0.5	0.722222	MIER1	0	protein_coding	li5413	0.272089	1
chr1	66963628	66963926	AluSg	+	72	13	75	49	11	27	59	12	44	0.847059	0.830986	0.816667	MIER1	0	protein_coding	hc5413	0.712051	1
chr1	66969264	66969574	AluSc8	+	101	20	77	54	6	48	60	10	37	0.834711	0.857143	0.9	MIER1	0	protein_coding	he5413	0.397765	1
chr1	66983732	66984023	AluSx4	-	41	6	79	24	12	18	35	5	43	0.87234	0.875	0.666667	MIER1	0	protein_coding	he5413	0.0110135	1
chr1	67023487	67023786	AluSz	-	96	11	126	18	13	48	30	11	57	0.897196	0.731707	0.580645	SLC35D1	0	protein_coding	hc5413	0.000208306	1
chr1	67023944	67024245	AluSz	-	100	6	74	25	5	38	27	8	30	0.943396	0.771429	0.833333	SLC35D1	0	protein_coding	hc5413	0.00540903	1
chr1	67032399	67032685	AluSp	+	76	19	86	39	9	32	39	10	48	0.8	0.795918	0.8125	SLC35D1	0	protein_coding	he5413	1	1
chr1	67049013	67049311	AluY	+	131	28	171	54	24	78	34	8	49	0.823899	0.809524	0.692308	SLC35D1	0	protein_coding	he5413	0.0231948	1
chr1	67069669	67069979	AluSc8	-	37	15	71	20	5	45	12	11	51	0.711538	0.521739	0.8	SLC35D1	15570	protein_coding	li5413	0.0706399	1
chr1	67168878	67169160	AluSx	+	70	15	75	19	14	47	34	28	46	0.823529	0.548387	0.575758	C1orf141	0	protein_coding	hc5413	0.000193028	1
chr1	67183952	67184254	AluSx1	+	41	14	56	21	12	19	19	7	16	0.745455	0.730769	0.636364	C1orf141	0	protein_coding	he5413	0.362396	1
chr1	67334478	67334778	AluY	-	186	21	101	78	16	58	55	16	56	0.898551	0.774648	0.829787	IL12RB2	0	protein_coding	hc5413	0.0162967	1
chr1	67339205	67339507	AluSz	+	59	21	98	16	7	40	39	8	81	0.7375	0.829787	0.695652	IL12RB2	0	protein_coding	li5413	0.218431	1
chr1	67362285	67362602	AluYb8	+	220	36	80	45	7	16	158	5	106	0.859375	0.969325	0.865385	IL12RB2	0	protein_coding	li5413	9.21407e-05	1
chr1	67375836	67376144	AluY	-	88	15	92	55	7	42	30	7	34	0.854369	0.810811	0.887097	IL12RB2	0	protein_coding	li5413	0.435857	1
chr1	67381483	67381793	AluY	+	171	63	153	23	15	35	62	7	61	0.730769	0.898551	0.605263	IL12RB2	0	protein_coding	li5413	0.000998986	1
chr1	67392624	67392923	AluSz	-	53	11	48	51	23	48	33	7	24	0.828125	0.825	0.689189	IL12RB2	0	protein_coding	he5413	0.0461415	1
chr1	67404437	67404732	AluSx1	+	35	22	53	12	8	22	26	15	29	0.614035	0.634146	0.6	SERBP1	3077	protein_coding	li5413	0.844369	1
chr1	67422678	67422959	AluSx	+	40	14	77	20	9	36	40	18	84	0.740741	0.689655	0.689655	SERBP1	0	protein_coding	hc5413	0.570727	1
chr1	67447682	67447974	AluSp	-	44	6	28	9	6	14	26	5	17	0.88	0.83871	0.6	SERBP1	17267	protein_coding	he5413	0.0239436	1
chr1	67453984	67454302	AluY	+	72	5	36	38	7	53	60	5	86	0.935065	0.923077	0.844444	SERBP1	23569	protein_coding	he5413	0.13159	1
chr1	67473062	67473369	AluSq	-	89	14	40	80	6	25	99	8	47	0.864078	0.925234	0.930233	SERBP1	42647	protein_coding	hc5413	0.0949675	1
chr1	67492332	67492613	AluSz	+	35	7	51	21	5	36	19	6	44	0.833333	0.76	0.807692	RP11-393N21.2	37016	lincRNA	li5413	0.557099	1
chr1	67495706	67496007	AluSp	+	110	8	50	73	10	61	50	18	32	0.932203	0.735294	0.879518	RP11-393N21.2	33622	lincRNA	li5413	0.000686163	1
chr1	67497185	67497483	AluY	-	94	13	78	23	9	59	57	8	68	0.878505	0.876923	0.71875	RP11-393N21.2	32146	lincRNA	he5413	0.0286723	1
chr1	67501503	67501800	AluSx3	-	35	20	42	25	18	52	39	24	58	0.636364	0.619048	0.581395	RP11-393N21.2	27829	lincRNA	he5413	0.714591	1
chr1	67504825	67505123	AluY	+	109	24	93	55	21	95	67	10	85	0.819549	0.87013	0.723684	RP11-393N21.2	24506	lincRNA	he5413	0.0407477	1
chr1	67510402	67510712	AluSz	-	36	5	43	23	5	24	10	6	28	0.878049	0.625	0.821429	RP11-393N21.2	18917	lincRNA	li5413	0.0687003	1
chr1	67526780	67527078	AluY	-	154	25	77	87	8	64	91	15	39	0.860335	0.858491	0.915789	RP11-393N21.2	2551	lincRNA	he5413	0.210968	1
chr1	67560106	67560407	AluSc	+	163	7	55	45	8	23	60	16	41	0.958824	0.789474	0.849057	RP11-393N21.1	665	processed_pseudogene	hc5413	7.32538e-05	1
chr1	67698034	67698328	AluY	-	155	24	147	19	5	26	24	11	69	0.865922	0.685714	0.791667	GNG12	3137	protein_coding	li5413	0.0244501	1
chr1	67699873	67700180	AluY	-	304	22	187	13	6	24	56	9	61	0.932515	0.861538	0.684211	GNG12	1285	protein_coding	he5413	0.00408305	1
chr1	67717234	67717528	AluSz	+	25	6	29	6	6	17	14	6	18	0.806452	0.7	0.5	GNG12	0	protein_coding	he5413	0.0847319	1
chr1	67747119	67747419	AluSz	-	72	9	102	19	7	30	31	8	33	0.888889	0.794872	0.730769	GNG12	0	protein_coding	hc5413	0.0717063	1
chr1	67798674	67798960	AluSc8	+	131	18	106	15	6	17	31	9	43	0.879195	0.775	0.714286	GNG12	0	protein_coding	hc5413	0.0353473	1
chr1	67820108	67820395	AluSx	+	60	10	18	24	10	24	14	8	8	0.857143	0.636364	0.705882	GNG12	0	protein_coding	hc5413	0.0190714	1
chr1	67827425	67827724	AluY	-	147	36	115	34	6	38	83	5	53	0.803279	0.943182	0.85	GNG12	0	protein_coding	li5413	0.00264808	1
chr1	67830003	67830303	AluSp	-	117	28	91	29	8	33	61	18	51	0.806897	0.772152	0.783784	GNG12	0	protein_coding	hc5413	0.543012	1
chr1	67878833	67879139	AluYe5	-	222	16	87	92	10	33	117	6	38	0.932773	0.95122	0.901961	GNG12-AS1	0	antisense	he5413	0.190293	1
chr1	67918890	67919186	AluSc8	+	226	27	114	158	18	90	98	10	72	0.893281	0.907407	0.897727	GNG12-AS1	0	antisense	li5413	0.859255	1
chr1	67991257	67991563	AluSc8	-	40	13	55	10	11	36	13	12	8	0.754717	0.52	0.47619	DIRAS3	54398	protein_coding	hc5413	0.0118674	1
chr1	68045055	68045348	AluYk4	+	116	19	119	50	6	24	126	8	64	0.859259	0.940299	0.892857	DIRAS3	613	protein_coding	li5413	0.0406314	1
chr1	68118594	68118902	AluSx3	+	44	10	57	25	7	50	21	5	22	0.814815	0.807692	0.78125	WLS	0	protein_coding	he5413	0.793388	1
chr1	68186930	68187211	AluYj4	+	151	16	131	17	8	23	40	11	33	0.904192	0.784314	0.68	WLS	0	protein_coding	hc5413	0.00269226	1
chr1	68227118	68227425	AluSx1	+	111	27	170	17	17	31	39	5	76	0.804348	0.886364	0.5	WLS	0	protein_coding	he5413	0.000183065	1
chr1	68236397	68236679	AluSp	+	87	22	106	46	14	57	20	9	31	0.798165	0.689655	0.766667	WLS	3277	protein_coding	li5413	0.240982	1
chr1	68238416	68238712	AluY	+	172	27	124	69	13	62	43	12	64	0.864322	0.781818	0.841463	RPS7P4	3761	processed_pseudogene	li5413	0.157591	1
chr1	68261259	68261560	AluSq2	-	79	5	36	53	8	39	75	11	50	0.940476	0.872093	0.868852	RPS7P4	18204	processed_pseudogene	hc5413	0.117954	1
chr1	68262434	68262734	AluY	+	155	8	77	64	10	42	123	19	82	0.95092	0.866197	0.864865	RPS7P4	19379	processed_pseudogene	hc5413	0.00523957	1
chr1	68288400	68288696	AluSq2	-	86	5	32	15	7	15	63	5	33	0.945055	0.926471	0.681818	COX6B1P7	5778	processed_pseudogene	he5413	0.00132977	1
chr1	68295231	68295541	AluSg7	-	149	21	52	41	5	42	69	5	40	0.876471	0.932432	0.891304	COX6B1P7	12609	processed_pseudogene	li5413	0.276292	1
chr1	68316262	68316578	AluYm1	+	110	5	62	67	5	56	91	6	66	0.956522	0.938144	0.930556	COX6B1P7	33640	processed_pseudogene	hc5413	0.601752	1
chr1	68321924	68322222	AluSp	+	44	6	64	28	7	25	17	8	38	0.88	0.68	0.8	COX6B1P7	39302	processed_pseudogene	li5413	0.0822247	1
chr1	68343242	68343537	AluY	-	338	22	194	62	10	38	91	10	96	0.938889	0.90099	0.861111	RPE65	85284	protein_coding	he5413	0.0567883	1
chr1	68399982	68400290	AluY	-	172	15	60	73	6	29	174	21	101	0.919786	0.892308	0.924051	RPE65	28531	protein_coding	li5413	0.326939	1
chr1	68407857	68408158	AluSp	+	76	14	82	29	5	28	77	10	64	0.844444	0.885057	0.852941	RPE65	20663	protein_coding	li5413	0.543192	1
chr1	68447580	68447893	AluYc3	+	271	27	113	110	9	59	75	5	20	0.909396	0.9375	0.92437	RPE65	0	protein_coding	hc5413	0.506616	1
chr1	68452017	68452322	AluY	+	87	6	145	56	11	92	63	10	108	0.935484	0.863014	0.835821	RPE65	2058	protein_coding	hc5413	0.0592309	1
chr1	68505160	68505474	AluYb8	-	319	23	143	88	12	80	222	14	86	0.932749	0.940678	0.88	DEPDC1-AS1	0	antisense	he5413	0.0580524	1
chr1	68508054	68508353	AluSq2	-	121	12	95	27	14	57	75	10	78	0.909774	0.882353	0.658537	DEPDC1-AS1	0	antisense	he5413	0.000229169	1
chr1	68598441	68598742	AluSq2	-	45	7	44	21	7	12	40	16	42	0.865385	0.714286	0.75	DEPDC1-AS1	59814	antisense	hc5413	0.0874956	1
chr1	68661269	68661569	AluY	-	98	11	114	73	6	66	83	14	67	0.899083	0.85567	0.924051				li5413	0.227465	1
chr1	68724643	68724933	AluSg	+	39	6	28	13	7	13	17	11	13	0.866667	0.607143	0.65				hc5413	0.00939843	1
chr1	68749068	68749382	AluSp	+	106	19	87	30	14	33	33	8	45	0.848	0.804878	0.681818				he5413	0.0310083	1
chr1	68754669	68754996	AluY	+	104	5	36	22	5	17	41	8	39	0.954128	0.836735	0.814815				hc5413	0.00980287	1
chr1	68801006	68801310	AluY	+	55	7	72	20	7	28	56	20	78	0.887097	0.736842	0.740741				hc5413	0.0281146	1
chr1	68810374	68810682	AluY	-	209	29	139	53	13	51	190	7	104	0.878151	0.964467	0.80303				li5413	9.21663e-05	1
chr1	68836414	68836726	AluSz	+	57	24	76	20	6	35	10	5	21	0.703704	0.666667	0.769231				he5413	0.626346	1
chr1	69166900	69167209	AluSp	+	193	13	126	71	9	61	94	20	54	0.936893	0.824561	0.8875	RP11-424D14.1	0	lincRNA	li5413	0.00612009	1
chr1	69175686	69175987	AluY	+	164	19	165	58	8	46	64	9	63	0.896175	0.876712	0.878788	RP11-424D14.1	0	lincRNA	hc5413	0.598341	1
chr1	69212189	69212512	AluY	-	171	13	57	94	10	22	57	5	27	0.929348	0.919355	0.903846	RP11-424D14.1	27186	lincRNA	he5413	0.518864	1
chr1	69353903	69354203	AluSp	-	125	9	82	19	11	15	64	16	46	0.932836	0.8	0.633333	RP3-380B4.1	79051	lincRNA	he5413	0.00118928	1
chr1	69402275	69402583	AluJb	+	38	19	33	15	6	9	25	8	12	0.666667	0.757576	0.714286	RP3-380B4.1	30671	lincRNA	hc5413	0.414353	1
chr1	69476007	69476316	AluY	-	228	14	96	58	12	35	84	8	46	0.942149	0.913043	0.828571	LRRC7	92081	protein_coding	he5413	0.00772543	1
chr1	69478042	69478339	AluYa5	-	57	6	33	37	24	26	51	23	18	0.904762	0.689189	0.606557	LRRC7	90058	protein_coding	hc5413	0.000123251	1
chr1	69509232	69509537	AluY	-	187	22	129	94	11	40	125	22	97	0.894737	0.85034	0.895238	LRRC7	58860	protein_coding	li5413	0.169268	1
chr1	69526321	69526635	AluY	+	40	6	49	19	6	45	16	6	45	0.869565	0.727273	0.76	LRRC7	41762	protein_coding	hc5413	0.189113	1
chr1	69543127	69543438	AluSq2	+	81	6	79	21	7	15	31	8	37	0.931034	0.794872	0.75	LRRC7	24959	protein_coding	hc5413	0.00821415	1
chr1	69566596	69566899	AluSq2	+	42	137	105	24	42	33	27	53	24	0.234637	0.3375	0.363636	LRRC7	1498	protein_coding	hc5413	0.0264709	1
chr1	69663701	69664020	AluYb8	-	408	34	141	168	5	25	69	10	9	0.923077	0.873418	0.971098	LRRC7	0	protein_coding	li5413	0.0574592	1
chr1	69767445	69767761	AluJr	-	19	13	29	10	5	17	16	5	23	0.59375	0.761905	0.666667	LRRC7	0	protein_coding	li5413	0.280624	1
chr1	69783475	69783777	AluSx1	+	74	6	51	43	9	22	18	5	22	0.925	0.782609	0.826923	LRRC7	0	protein_coding	hc5413	0.0539605	1
chr1	69796504	69796811	AluSp	+	65	14	46	46	7	24	107	26	49	0.822785	0.804511	0.867925	LRRC7	0	protein_coding	he5413	0.423105	1
chr1	69797910	69798218	AluSg	-	58	5	37	20	5	15	48	16	47	0.920635	0.75	0.8	LRRC7	0	protein_coding	hc5413	0.0152265	1
chr1	69832823	69833122	AluSq2	+	57	10	86	17	5	20	15	5	39	0.850746	0.75	0.772727	LRRC7	0	protein_coding	hc5413	0.310534	1
chr1	69865470	69865779	AluY	-	161	19	84	63	10	51	80	24	66	0.894444	0.769231	0.863014	LRRC7	0	protein_coding	li5413	0.00817901	1
chr1	69986962	69987265	AluSx4	+	83	13	154	34	7	65	34	7	49	0.864583	0.829268	0.829268	LRRC7	0	protein_coding	hc5413	0.536165	1
chr1	70016997	70017281	AluSz	+	50	6	101	28	11	43	23	14	42	0.892857	0.621622	0.717949	LRRC7	0	protein_coding	hc5413	0.0034051	1
chr1	70031788	70032096	AluSc5	-	70	10	38	49	5	26	97	23	71	0.875	0.808333	0.907407	LRRC7	0	protein_coding	li5413	0.0809259	1
chr1	70054579	70054889	AluY	-	73	6	41	41	7	29	74	12	82	0.924051	0.860465	0.854167	LRRC7	0	protein_coding	hc5413	0.188089	1
chr1	70070005	70070292	AluJb	-	58	6	53	41	9	25	33	8	36	0.90625	0.804878	0.82	LRRC7	0	protein_coding	hc5413	0.167497	1
chr1	70116267	70116565	AluY	+	234	13	140	51	8	69	67	12	33	0.947368	0.848101	0.864407	LRRC7	0	protein_coding	hc5413	0.00372033	1
chr1	70132431	70132770	AluSg4	-	166	34	106	28	9	41	57	7	43	0.83	0.890625	0.756757	LRRC7	0	protein_coding	he5413	0.235127	1
chr1	70163065	70163386	AluSc5	-	96	8	89	38	5	38	24	5	41	0.923077	0.827586	0.883721	LRRC40	0	protein_coding	li5413	0.183765	1
chr1	70201691	70201978	AluSp	+	38	9	76	12	5	42	34	9	77	0.808511	0.790698	0.705882	LRRC40	0	protein_coding	he5413	0.519073	1
chr1	70206882	70207191	AluSz6	-	126	29	97	35	17	46	63	6	61	0.812903	0.913043	0.673077	SRSF11	0	protein_coding	he5413	0.00935488	1
chr1	70208351	70208636	AluSx	-	83	6	81	23	13	20	29	9	11	0.932584	0.763158	0.638889	SRSF11	0	protein_coding	hc5413	0.000127393	1
chr1	70220566	70220857	AluSx1	+	58	33	49	14	10	33	45	6	39	0.637363	0.882353	0.583333	SRSF11	0	protein_coding	li5413	0.000788615	1
chr1	70241888	70242181	AluSg	+	98	12	114	73	6	52	70	8	59	0.890909	0.897436	0.924051	SRSF11	0	protein_coding	he5413	0.506145	1
chr1	70255033	70255343	AluSz	+	91	18	124	30	8	52	30	14	48	0.834862	0.681818	0.789474	SRSF11	1981	protein_coding	li5413	0.0567707	1
chr1	70255776	70256069	AluJb	+	59	7	81	12	5	29	6	8	22	0.893939	0.428571	0.705882	SRSF11	2724	protein_coding	li5413	0.00119602	1
chr1	70273661	70273955	AluSx	-	33	11	92	16	6	42	19	6	40	0.75	0.76	0.727273	ANKRD13C	0	protein_coding	he5413	0.784815	1
chr1	70297634	70297945	AluSc8	+	73	9	86	24	6	50	16	5	29	0.890244	0.761905	0.8	ANKRD13C	0	protein_coding	hc5413	0.133719	1
chr1	70325597	70325910	AluSc8	+	91	6	61	38	5	35	66	8	37	0.938144	0.891892	0.883721	ANKRD13C	0	protein_coding	hc5413	0.235751	1
chr1	70337819	70338116	AluSp	+	95	18	88	36	9	41	79	13	70	0.840708	0.858696	0.8	ANKRD13C	0	protein_coding	he5413	0.499781	1
chr1	70338940	70339233	AluSz6	+	102	17	115	15	10	14	67	19	57	0.857143	0.77907	0.6	ANKRD13C	0	protein_coding	he5413	0.0147995	1
chr1	70351390	70351699	AluSx	-	41	16	59	7	6	19	14	6	47	0.719298	0.7	0.538462	ANKRD13C	0	protein_coding	he5413	0.213805	1
chr1	70362850	70363165	AluSx1	+	95	5	71	68	10	73	58	7	60	0.95	0.892308	0.871795	HHLA3	0	protein_coding	hc5413	0.0726808	1
chr1	70376444	70376745	AluSz	-	85	9	102	22	6	25	30	9	51	0.904255	0.769231	0.785714	HHLA3	0	protein_coding	hc5413	0.0415778	1
chr1	70381681	70381989	AluSx1	+	45	5	39	25	6	22	10	6	9	0.9	0.625	0.806452	HHLA3	0	protein_coding	li5413	0.0323744	1
chr1	70393770	70394080	AluY	+	187	15	70	43	7	6	111	9	67	0.925743	0.925	0.86	HHLA3	8431	protein_coding	he5413	0.162435	1
chr1	70412324	70412622	AluSq2	+	11	22	63	11	11	54	6	21	28	0.333333	0.222222	0.5	CTH	0	protein_coding	he5413	0.113229	1
chr1	70483799	70484099	AluSg	+	84	5	65	44	8	30	36	6	34	0.94382	0.857143	0.846154	RP11-42O15.3	38263	lincRNA	hc5413	0.0519748	1
chr1	70510433	70510741	AluSz	-	74	38	37	36	20	19	67	18	49	0.660714	0.788235	0.642857	RP11-42O15.2	19784	processed_pseudogene	li5413	0.030213	1
chr1	70545578	70545888	AluSq	-	47	5	89	37	7	64	40	10	81	0.903846	0.8	0.840909	RP11-42O15.2	14086	processed_pseudogene	hc5413	0.228756	1
chr1	70603603	70603913	AluJb	+	66	6	33	28	6	29	16	9	17	0.916667	0.64	0.823529	CASP3P1	56743	processed_pseudogene	li5413	0.005331	1
chr1	70709791	70710090	AluY	+	195	15	95	102	10	40	82	7	79	0.928571	0.921348	0.910714	RP5-952N6.1	0	lincRNA	he5413	0.679319	1
chr1	70795644	70795958	AluYk4	-	200	27	142	19	12	32	54	14	65	0.881057	0.794118	0.612903	PTGER3	56394	protein_coding	he5413	0.00127626	1
chr1	70837320	70837621	AluY	-	359	22	124	58	6	48	74	12	19	0.942257	0.860465	0.90625	PTGER3	14731	protein_coding	li5413	0.0230839	1
chr1	70880408	70880715	AluSx1	+	31	5	60	17	6	47	15	9	26	0.861111	0.625	0.73913	PTGER3	0	protein_coding	hc5413	0.0722142	1
chr1	70910802	70911094	AluSg	+	105	12	33	14	12	19	64	10	27	0.897436	0.864865	0.538462	PTGER3	0	protein_coding	he5413	7.07893e-05	1
chr1	70994462	70994755	AluSg	-	94	7	79	20	6	43	32	9	44	0.930693	0.780488	0.769231	PTGER3	0	protein_coding	hc5413	0.00488365	1
chr1	71046012	71046306	AluYc3	+	305	41	168	58	13	39	64	11	53	0.881503	0.853333	0.816901	PTGER3	0	protein_coding	he5413	0.184646	1
chr1	71055455	71055760	AluSc8	-	110	19	143	17	7	60	65	13	94	0.852713	0.833333	0.708333	ZRANB2	7530	protein_coding	he5413	0.14405	1
chr1	71187689	71187994	AluY	-	184	37	78	56	11	38	86	9	38	0.832579	0.905263	0.835821	ZRANB2-AS2	0	processed_transcript	li5413	0.0977666	1
chr1	71273030	71273344	AluY	-	93	37	70	21	12	21	31	10	24	0.715385	0.756098	0.636364	ZRANB2-AS2	0	processed_transcript	he5413	0.302325	1
chr1	71371262	71371570	AluY	-	176	45	87	121	8	61	167	45	81	0.79638	0.787736	0.937984	NEGR1	24369	protein_coding	he5413	5.71447e-05	1
chr1	71382665	71382958	AluSg4	+	102	21	71	61	6	62	43	12	44	0.829268	0.781818	0.910448	NEGR1	12981	protein_coding	he5413	0.0786915	1
chr1	71388936	71389238	AluYi6	+	200	18	160	45	8	63	59	7	65	0.917431	0.893939	0.849057	NEGR1	6701	protein_coding	he5413	0.203748	1
chr1	71430704	71431046	AluYc	-	315	43	79	77	13	33	111	31	50	0.879888	0.78169	0.855556	NEGR1	0	protein_coding	li5413	0.00943062	1
chr1	71455445	71455732	AluSc8	+	42	6	52	30	13	44	34	6	51	0.875	0.85	0.697674	NEGR1	0	protein_coding	he5413	0.0325765	1
chr1	71457694	71458001	AluY	-	77	11	52	41	12	30	53	7	40	0.875	0.883333	0.773585	NEGR1	0	protein_coding	he5413	0.0750772	1
chr1	71505278	71505580	AluYk3	-	194	5	69	92	5	52	89	5	66	0.974874	0.946809	0.948454	NEGR1	0	protein_coding	hc5413	0.193559	1
chr1	71512585	71512879	AluSg7	-	36	10	50	30	5	35	23	7	26	0.782609	0.766667	0.857143	NEGR1	0	protein_coding	he5413	0.443691	1
chr1	71597635	71597928	AluSx1	+	83	6	104	19	7	38	26	6	48	0.932584	0.8125	0.730769	NEGR1	0	protein_coding	hc5413	0.0102585	1
chr1	71611941	71612246	AluY	+	125	18	134	54	7	59	38	11	53	0.874126	0.77551	0.885246	NEGR1	0	protein_coding	li5413	0.072506	1
chr1	71613365	71613673	AluSq2	+	100	8	122	36	6	43	35	7	54	0.925926	0.833333	0.857143	NEGR1	0	protein_coding	hc5413	0.102154	1
chr1	71683989	71684279	AluY	+	133	7	97	33	7	43	35	5	25	0.95	0.875	0.825	NEGR1	0	protein_coding	hc5413	0.022127	1
chr1	71732036	71732349	AluJb	+	54	9	52	42	23	33	44	12	38	0.857143	0.785714	0.646154	NEGR1	0	protein_coding	he5413	0.0108336	1
chr1	71765894	71766193	AluSg	+	118	8	92	55	10	65	16	5	19	0.936508	0.761905	0.846154	NEGR1	0	protein_coding	hc5413	0.0134601	1
chr1	71775347	71775645	AluSz	-	49	10	84	18	8	38	14	11	17	0.830508	0.56	0.692308	NEGR1	0	protein_coding	hc5413	0.0183726	1
chr1	71901667	71901968	AluSg	-	44	20	99	21	5	29	20	9	52	0.6875	0.689655	0.807692	NEGR1	0	protein_coding	he5413	0.326963	1
chr1	71917937	71918246	AluYm1	+	153	20	122	79	12	54	68	8	74	0.884393	0.894737	0.868132	NEGR1	0	protein_coding	he5413	0.703877	1
chr1	71969007	71969314	AluSq2	-	78	17	73	18	6	32	26	12	58	0.821053	0.684211	0.75	NEGR1	0	protein_coding	hc5413	0.118444	1
chr1	71991783	71992092	AluSx	-	38	8	64	17	8	17	16	19	49	0.826087	0.457143	0.68	NEGR1	0	protein_coding	li5413	0.00187209	1
chr1	72076891	72077193	AluSc	-	57	6	51	25	7	32	22	9	33	0.904762	0.709677	0.78125	NEGR1	0	protein_coding	hc5413	0.0330164	1
chr1	72134203	72134502	AluY	-	168	8	92	25	8	22	70	9	47	0.954545	0.886076	0.757576	NEGR1	0	protein_coding	he5413	0.00337842	1
chr1	72348182	72348470	AluSc5	-	101	8	121	29	6	42	25	6	37	0.926606	0.806452	0.828571	RPL31P12	46353	processed_pseudogene	hc5413	0.0474633	1
chr1	72421418	72421718	AluSg4	+	46	5	37	25	5	33	22	11	23	0.901961	0.666667	0.833333				li5413	0.0150172	1
chr1	72444590	72444873	AluYm1	-	123	15	88	38	8	26	92	15	62	0.891304	0.859813	0.826087				he5413	0.343447	1
chr1	72450393	72450691	AluSx1	+	33	10	47	24	13	20	20	10	26	0.767442	0.666667	0.648649				hc5413	0.28703	1
chr1	72461449	72461746	AluSz	+	51	20	71	24	9	31	18	14	28	0.71831	0.5625	0.727273				li5413	0.12714	1
chr1	72565249	72565558	AluSq2	-	61	7	43	9	5	27	14	9	39	0.897059	0.608696	0.642857				hc5413	0.00161585	1
chr1	72762157	72762448	AluSq2	-	52	5	46	15	6	14	30	8	22	0.912281	0.789474	0.714286	RP4-660H19.1	0	lincRNA	hc5413	0.043395	1
chr1	72781675	72781982	AluY	-	91	6	63	51	13	31	46	20	54	0.938144	0.69697	0.796875	RP4-660H19.1	0	lincRNA	hc5413	0.000136987	1
chr1	72798627	72798925	AluY	-	95	9	65	52	5	23	52	11	35	0.913462	0.825397	0.912281	RP4-660H19.1	0	lincRNA	li5413	0.0957091	1
chr1	73014606	73014906	AluY	+	51	5	37	13	8	29	20	8	22	0.910714	0.714286	0.619048	KRT8P21	89885	processed_pseudogene	hc5413	0.00312826	1
chr1	73020016	73020325	AluYm1	-	58	5	57	45	9	76	24	5	18	0.920635	0.827586	0.833333	KRT8P21	84466	processed_pseudogene	hc5413	0.139464	1
chr1	73023008	73023308	AluY	+	195	17	123	77	6	93	55	7	54	0.919811	0.887097	0.927711	KRT8P21	81483	processed_pseudogene	li5413	0.447671	1
chr1	73071331	73071641	AluY	-	84	8	60	35	6	28	67	14	75	0.913043	0.82716	0.853659	KRT8P21	33150	processed_pseudogene	hc5413	0.106458	1
chr1	73072262	73072574	AluY	+	145	15	44	82	10	11	113	19	101	0.90625	0.856061	0.891304	KRT8P21	32217	processed_pseudogene	li5413	0.237255	1
chr1	73115396	73115691	AluSc8	-	117	25	99	22	5	17	26	5	39	0.823944	0.83871	0.814815	KRT8P21	9114	processed_pseudogene	li5413	1	1
chr1	73155355	73155657	AluY	-	88	25	87	42	11	57	42	14	53	0.778761	0.75	0.792453	RN7SKP19	35946	misc_RNA	li5413	0.585181	1
chr1	73230225	73230516	AluSg	+	31	5	33	16	7	17	15	7	28	0.861111	0.681818	0.695652	RN7SKP19	38370	misc_RNA	hc5413	0.11213	1
chr1	73233003	73233298	AluSx1	-	85	6	101	40	5	35	23	5	47	0.934066	0.821429	0.888889	RN7SKP19	41148	misc_RNA	li5413	0.154271	1
chr1	73250181	73250486	AluSc8	-	63	7	58	19	5	21	28	9	52	0.9	0.756757	0.791667	LINC01360	55683	lincRNA	hc5413	0.056599	1
chr1	73290040	73290372	AluSx4	-	68	12	38	24	5	27	22	6	11	0.85	0.785714	0.827586	LINC01360	15797	lincRNA	li5413	0.570391	1
chr1	73298411	73298725	AluY	-	198	26	117	89	15	64	33	14	55	0.883929	0.702128	0.855769	LINC01360	7444	lincRNA	li5413	0.00366738	1
chr1	73303115	73303451	AluY	+	268	20	64	92	20	44	134	6	55	0.930556	0.957143	0.821429	LINC01360	2718	lincRNA	he5413	0.00023	1
chr1	73371033	73371341	AluYm1	+	107	6	60	86	11	29	84	15	65	0.946903	0.848485	0.886598	LINC01360	15782	lincRNA	hc5413	0.0322048	1
chr1	73380671	73380965	AluY	-	101	5	77	32	9	25	55	5	63	0.95283	0.916667	0.780488	LINC01360	25420	lincRNA	he5413	0.00408496	1
chr1	73480755	73481044	AluSx1	-	103	9	62	37	11	25	34	5	24	0.919643	0.871795	0.770833				he5413	0.022142	1
chr1	73495378	73495682	AluY	-	253	20	106	82	15	90	105	22	56	0.92674	0.826772	0.845361				hc5413	0.00171723	1
chr1	73690467	73690762	AluY	-	145	5	42	27	9	32	59	11	50	0.966667	0.842857	0.75	RP4-788P17.1	0	lincRNA	hc5413	5.7076e-05	1
chr1	73694587	73694897	AluSq2	-	67	25	63	33	17	31	22	14	32	0.728261	0.611111	0.66	RP4-788P17.1	0	lincRNA	hc5413	0.258235	1
chr1	73696942	73697240	AluY	+	286	8	103	125	23	62	163	16	101	0.972789	0.910615	0.844595	RP4-788P17.1	0	lincRNA	he5413	0.000109272	1
chr1	73730694	73731001	AluSq	+	49	21	38	7	11	24	36	20	19	0.7	0.642857	0.388889	RP4-788P17.1	15480	lincRNA	he5413	0.0331198	1
chr1	73827126	73827435	AluSx	+	19	16	40	5	8	10	9	10	19	0.542857	0.473684	0.384615	RNU4ATAC8P	56277	snRNA	he5413	0.538708	1
chr1	73889484	73889771	AluSq2	-	56	8	32	26	7	31	44	14	24	0.875	0.758621	0.787879	RNU4ATAC8P	5662	snRNA	hc5413	0.142255	1
chr1	74008490	74008779	AluSq2	+	23	6	53	8	5	12	20	7	17	0.793103	0.740741	0.615385	LRRIQ3	17235	protein_coding	he5413	0.300845	1
chr1	74120107	74120414	AluSc	-	81	6	49	15	8	27	29	12	43	0.931034	0.707317	0.652174	LRRIQ3	0	protein_coding	hc5413	0.000135207	1
chr1	74153960	74154270	AluY	+	168	18	77	104	6	22	86	9	45	0.903226	0.905263	0.945455	LRRIQ3	0	protein_coding	he5413	0.227036	1
chr1	74203760	74204058	AluSx1	+	63	9	79	5	5	12	17	6	31	0.875	0.73913	0.5	FPGT	0	protein_coding	he5413	0.0206304	1
chr1	74295994	74296289	AluYf1	+	180	22	136	45	17	39	113	18	81	0.891089	0.862595	0.725806	TNNI3K	0	protein_coding	he5413	0.00293828	1
chr1	74316681	74316998	AluY	-	82	15	110	20	6	62	30	10	85	0.845361	0.75	0.769231	TNNI3K	0	protein_coding	hc5413	0.222085	1
chr1	74491216	74491539	AluSc	-	67	10	75	41	5	53	31	9	63	0.87013	0.775	0.891304	TNNI3K	0	protein_coding	li5413	0.126168	1
chr1	74510891	74511193	AluSq10	-	75	8	40	17	6	23	19	9	7	0.903614	0.678571	0.73913	TNNI3K	0	protein_coding	hc5413	0.00450603	1
chr1	74552130	74552446	AluSx	+	54	11	78	10	6	15	17	5	39	0.830769	0.772727	0.625	TNNI3K	10520	protein_coding	he5413	0.10264	1
chr1	74858762	74859073	AluSx4	-	71	10	55	16	9	17	14	7	18	0.876543	0.666667	0.64	TYW3	92084	protein_coding	hc5413	0.00522151	1
chr1	74897245	74897545	AluSg	-	118	7	67	34	12	42	50	7	51	0.944	0.877193	0.73913	RP11-93N20.1	65768	lincRNA	he5413	0.00129406	1
chr1	74939354	74939657	AluSz	+	37	13	51	9	9	27	10	7	23	0.74	0.588235	0.5	RP11-93N20.1	23656	lincRNA	hc5413	0.0676474	1
chr1	74966874	74967167	AluY	+	158	7	121	30	5	39	112	11	78	0.957576	0.910569	0.857143	RP11-93N20.1	1756	lincRNA	he5413	0.0882778	1
chr1	75104884	75105175	AluJr	+	69	6	59	16	7	9	37	14	23	0.92	0.72549	0.695652	LHX8	23258	protein_coding	hc5413	0.00134925	1
chr1	75311117	75311416	AluSx1	-	106	11	58	30	7	48	45	18	62	0.905983	0.714286	0.810811	SLC44A5	0	protein_coding	li5413	0.00431477	1
chr1	75469637	75469924	AluJr4	+	32	10	56	13	5	21	21	15	50	0.761905	0.583333	0.722222	SLC44A5	0	protein_coding	li5413	0.112619	1
chr1	75495174	75495479	AluY	+	65	5	47	16	7	29	10	7	34	0.928571	0.588235	0.695652	SLC44A5	0	protein_coding	hc5413	0.000398571	1
chr1	75510861	75511172	AluY	+	212	14	168	60	8	58	96	9	81	0.938053	0.914286	0.882353	SLC44A5	0	protein_coding	he5413	0.210326	1
chr1	75576311	75576618	AluYm1	-	183	18	147	66	20	81	17	10	28	0.910448	0.62963	0.767442	SLC44A5	0	protein_coding	hc5413	6.3153e-05	1
chr1	75731005	75731305	AluYc	+	195	14	75	31	12	59	130	13	81	0.933014	0.909091	0.72093	ACADM	0	protein_coding	he5413	0.000274321	1
chr1	75734153	75734474	AluY	-	186	33	156	55	19	76	79	13	80	0.849315	0.858696	0.743243	ACADM	0	protein_coding	he5413	0.0368793	1
chr1	75759653	75759960	AluSp	-	61	5	61	9	5	26	18	6	41	0.924242	0.75	0.642857	ACADM	0	protein_coding	hc5413	0.0090542	1
chr1	75797652	75797962	AluJb	+	80	11	101	20	13	37	47	10	15	0.879121	0.824561	0.606061	MSH4	0	protein_coding	he5413	0.00219836	1
chr1	75934905	75935197	AluSz	+	61	5	75	17	5	13	26	5	34	0.924242	0.83871	0.772727	ASB17	2474	protein_coding	hc5413	0.0945227	1
chr1	75980588	75980916	AluYk3	-	169	28	50	118	23	45	41	9	34	0.857868	0.82	0.836879	ST6GALNAC3	93802	protein_coding	hc5413	0.574599	1
chr1	76024747	76025037	AluSz6	+	29	16	58	10	6	16	10	5	25	0.644444	0.666667	0.625	ST6GALNAC3	49681	protein_coding	li5413	1	1
chr1	76378906	76379195	AluSc8	-	160	18	90	80	7	58	62	7	52	0.898876	0.898551	0.91954	ST6GALNAC3	0	protein_coding	he5413	0.675171	1
chr1	76505129	76505421	AluSc8	-	68	16	92	9	10	24	35	10	45	0.809524	0.777778	0.473684	ST6GALNAC3	0	protein_coding	he5413	0.00410406	1
chr1	76550745	76551072	AluSq2	-	70	16	130	18	5	46	21	9	51	0.813953	0.7	0.782609	ST6GALNAC3	0	protein_coding	li5413	0.217177	1
chr1	76634686	76634970	AluYa5	-	281	6	81	195	14	71	87	14	62	0.979094	0.861386	0.933014	ST6GALNAC3	85	protein_coding	li5413	0.000483305	1
chr1	76673424	76673752	AluY	+	108	15	87	19	6	14	32	16	41	0.878049	0.666667	0.76	TPI1P1	26036	processed_pseudogene	hc5413	0.00252745	1
chr1	76699412	76699712	AluSp	+	100	13	78	39	6	33	15	6	29	0.884956	0.714286	0.866667	TPI1P1	76	processed_pseudogene	li5413	0.0850273	1
chr1	76860612	76860901	AluY	-	131	40	132	61	32	137	36	26	89	0.766082	0.580645	0.655914	ST6GALNAC5	6539	protein_coding	hc5413	0.00765193	1
chr1	77136248	77136560	AluYa5	+	316	21	121	94	9	23	155	18	61	0.937685	0.895954	0.912621	PIGK	0	protein_coding	hc5413	0.130231	1
chr1	77270357	77270657	AluYk4	-	248	20	169	35	14	65	85	19	58	0.925373	0.817308	0.714286	AK5	11393	protein_coding	hc5413	5.1667e-05	1
chr1	77310369	77310680	AluY	-	61	32	119	44	11	43	26	13	47	0.655914	0.666667	0.8	AK5	0	protein_coding	he5413	0.0789417	1
chr1	77337955	77338262	AluSx3	-	46	33	76	17	11	19	32	8	40	0.582278	0.8	0.607143	AK5	0	protein_coding	li5413	0.0200435	1
chr1	77358974	77359269	AluY	+	114	10	72	26	8	22	25	8	32	0.919355	0.757576	0.764706	AK5	0	protein_coding	hc5413	0.00364988	1
chr1	77385147	77385458	AluYm1	-	124	12	130	71	7	35	85	15	50	0.911765	0.85	0.910256	AK5	0	protein_coding	li5413	0.119799	1
chr1	77425305	77425610	AluSz	+	33	6	60	9	5	16	16	5	27	0.846154	0.761905	0.642857	AK5	0	protein_coding	he5413	0.166717	1
chr1	77479197	77479505	AluSp	-	111	17	91	31	12	34	27	8	38	0.867188	0.771429	0.72093	AK5	0	protein_coding	hc5413	0.0384463	1
chr1	77483883	77484175	AluSz	+	46	30	92	11	6	20	14	7	41	0.605263	0.666667	0.647059	AK5	0	protein_coding	hc5413	0.683244	1
chr1	77526466	77526773	AluYm1	-	117	26	96	82	13	58	88	10	34	0.818182	0.897959	0.863158	AK5	0	protein_coding	hc5413	0.119442	1
chr1	77527778	77528061	AluSx	+	111	27	73	31	14	40	65	10	59	0.804348	0.866667	0.688889	AK5	0	protein_coding	he5413	0.0411933	1
chr1	77554624	77554915	AluY	-	146	14	224	29	8	41	37	6	51	0.9125	0.860465	0.783784	AK5	0	protein_coding	he5413	0.0514664	1
chr1	77629337	77629653	AluJb	+	36	6	49	34	8	21	20	5	33	0.857143	0.8	0.809524	ZZZ3	0	protein_coding	hc5413	0.607632	1
chr1	77653907	77654208	AluY	+	39	7	67	21	6	47	59	7	81	0.847826	0.893939	0.777778	ZZZ3	0	protein_coding	he5413	0.223591	1
chr1	77658345	77658663	AluJb	-	29	11	46	31	6	27	20	6	36	0.725	0.769231	0.837838	ZZZ3	0	protein_coding	he5413	0.328857	1
chr1	77669455	77669758	AluSx1	-	83	10	67	46	12	52	49	6	30	0.892473	0.890909	0.793103	ZZZ3	0	protein_coding	he5413	0.0726923	1
chr1	77681600	77681918	AluSz	+	41	382	66	8	80	25	26	145	49	0.0969267	0.152047	0.0909091	ZZZ3	0	protein_coding	li5413	0.0482007	1
chr1	77729390	77729695	AluSx	+	46	5	63	19	6	29	30	7	36	0.901961	0.810811	0.76	USP33	0	protein_coding	hc5413	0.126887	1
chr1	77748389	77748686	AluSg4	+	36	44	55	12	12	27	22	16	30	0.45	0.578947	0.5	USP33	0	protein_coding	li5413	0.257024	1
chr1	77749372	77749681	AluSx	-	50	13	82	16	5	29	27	5	50	0.793651	0.84375	0.761905	USP33	0	protein_coding	li5413	0.60648	1
chr1	77752796	77753101	AluSq2	+	78	12	63	27	14	43	22	12	42	0.866667	0.647059	0.658537	USP33	0	protein_coding	hc5413	0.0015128	1
chr1	77758176	77758473	AluY	-	40	60	82	12	12	20	6	28	47	0.4	0.176471	0.5	USP33	0	protein_coding	li5413	0.00927975	1
chr1	77804990	77805294	AluY	-	92	11	98	25	7	33	45	8	51	0.893204	0.849057	0.78125	FAM73A	0	protein_coding	he5413	0.162535	1
chr1	77886933	77887222	AluSq2	-	146	22	66	61	8	61	63	10	63	0.869048	0.863014	0.884058	NEXN	1290	protein_coding	he5413	0.839792	1
chr1	77931107	77931441	AluY	+	213	23	157	78	30	89	50	12	39	0.902542	0.806452	0.722222	NEXN	0	protein_coding	hc5413	6.22706e-05	1
chr1	77974127	77974431	AluY	-	114	16	96	43	5	78	81	9	102	0.876923	0.9	0.895833	FUBP1	0	protein_coding	hc5413	0.698878	1
chr1	77977226	77977543	AluSx3	+	67	109	135	26	29	52	46	25	54	0.380682	0.647887	0.472727	FUBP1	0	protein_coding	li5413	0.000368761	1
chr1	77992132	77992440	AluYa5	+	277	18	119	68	13	34	140	19	117	0.938983	0.880503	0.839506	DNAJB4	0	protein_coding	hc5413	0.00668146	1
chr1	77992731	77993023	AluSx	-	82	11	86	19	9	26	25	16	58	0.88172	0.609756	0.678571	DNAJB4	0	protein_coding	hc5413	0.000273479	1
chr1	77997785	77998073	AluSz6	-	53	13	50	6	6	24	30	5	16	0.80303	0.857143	0.5	DNAJB4	0	protein_coding	he5413	0.0191297	1
chr1	78000703	78001006	AluSg7	+	116	10	63	42	7	35	48	5	46	0.920635	0.90566	0.857143	DNAJB4	0	protein_coding	he5413	0.271947	1
chr1	78044286	78044574	AluSx	-	152	23	63	57	17	62	86	16	48	0.868571	0.843137	0.77027	GIPC2	1327	protein_coding	he5413	0.0741197	1
chr1	78049894	78050197	AluSx	-	78	10	78	21	9	49	25	8	34	0.886364	0.757576	0.7	GIPC2	0	protein_coding	hc5413	0.017686	1
chr1	78050630	78050933	AluY	-	83	13	64	11	11	22	60	7	33	0.864583	0.895522	0.5	GIPC2	0	protein_coding	he5413	0.000106053	1
chr1	78077907	78078210	AluYa5	+	243	31	70	117	7	64	81	13	44	0.886861	0.861702	0.943548	GIPC2	0	protein_coding	he5413	0.0595308	1
chr1	78105289	78105585	AluSc	-	101	11	63	29	9	25	28	5	22	0.901786	0.848485	0.763158	GIPC2	0	protein_coding	he5413	0.0609199	1
chr1	78191349	78191644	AluSq2	-	47	19	71	8	6	23	7	6	27	0.712121	0.538462	0.571429	RNFT1P2	20112	processed_pseudogene	hc5413	0.155704	1
chr1	78241764	78242073	AluJb	-	30	12	64	8	9	28	23	9	34	0.714286	0.71875	0.470588	PTGFR	61810	protein_coding	he5413	0.0836841	1
chr1	78364194	78364506	AluSc	-	47	13	60	11	6	18	27	9	27	0.783333	0.75	0.647059	PTGFR	0	protein_coding	he5413	0.359666	1
chr1	78494598	78494903	AluSg	-	204	8	98	23	11	51	105	15	53	0.962264	0.875	0.676471	PTGFR	0	protein_coding	he5413	5.69057e-05	1
chr1	78652093	78652379	AluSx3	-	104	34	102	72	15	40	66	14	70	0.753623	0.825	0.827586	IFI44	0	protein_coding	hc5413	0.121324	1
chr1	78734536	78734841	AluY	-	100	25	102	57	12	61	66	19	57	0.8	0.776471	0.826087	RP4-641G12.4	14231	processed_pseudogene	he5413	0.605156	1
chr1	78787055	78787360	AluSc	-	61	5	52	13	5	22	16	7	34	0.924242	0.695652	0.722222	RP4-641G12.4	36396	processed_pseudogene	hc5413	0.00528367	1
chr1	78838430	78838752	AluYb9	-	425	31	117	69	6	35	58	11	56	0.932018	0.84058	0.92	ADGRL4	51011	protein_coding	li5413	0.0165211	1
chr1	78882084	78882382	AluY	+	162	22	128	38	8	49	101	13	52	0.880435	0.885965	0.826087	ADGRL4	7381	protein_coding	he5413	0.335138	1
chr1	78941918	78942199	AluY	+	111	12	119	60	8	40	44	7	33	0.902439	0.862745	0.882353	ADGRL4	0	protein_coding	hc5413	0.54325	1
chr1	79009699	79009991	AluY	-	129	20	94	39	9	36	25	9	41	0.865772	0.735294	0.8125	ADGRL4	2981	protein_coding	li5413	0.128834	1
chr1	79010150	79010466	AluY	+	120	7	44	40	6	14	37	8	25	0.944882	0.822222	0.869565	ADGRL4	3432	protein_coding	hc5413	0.0194154	1
chr1	79011857	79012143	AluSc	+	79	9	100	22	8	36	8	7	36	0.897727	0.533333	0.733333	ADGRL4	5139	protein_coding	li5413	0.0064375	1
chr1	79130818	79131123	AluYd8	-	291	22	157	72	14	55	146	12	65	0.929712	0.924051	0.837209	AC093430.1	4009	miRNA	he5413	0.0107717	1
chr1	79133601	79133899	AluSp	-	46	12	52	19	7	28	28	8	27	0.793103	0.777778	0.730769	AC093430.1	1233	miRNA	he5413	0.59792	1
chr1	79254259	79254558	AluYa5	-	333	37	110	125	13	54	133	9	78	0.9	0.93662	0.905797	RP4-726F1.1	69210	lincRNA	li5413	0.247658	1
chr1	79360078	79360369	AluSc8	+	140	9	74	51	6	59	72	7	56	0.939597	0.911392	0.894737	RP4-726F1.1	35215	lincRNA	hc5413	0.277416	1
chr1	79365814	79366105	AluY	+	56	8	92	36	15	85	23	5	60	0.875	0.821429	0.705882	RP4-726F1.1	40951	lincRNA	he5413	0.0461158	1
chr1	79397694	79397986	AluSc5	-	40	10	72	13	5	24	16	5	37	0.8	0.761905	0.722222	RP4-726F1.1	72831	lincRNA	he5413	0.539769	1
chr1	79407570	79407877	AluSz6	+	43	8	66	10	7	19	16	7	29	0.843137	0.695652	0.588235	RP4-726F1.1	82707	lincRNA	hc5413	0.0478284	1
chr1	79582674	79582979	AluY	-	138	9	119	44	5	42	45	14	62	0.938776	0.762712	0.897959	ADH5P2	60471	processed_pseudogene	li5413	0.00127062	1
chr1	79711827	79712131	AluSx	-	34	8	52	9	10	19	25	5	38	0.809524	0.833333	0.473684				he5413	0.0055831	1
chr1	79802347	79802652	AluSq2	-	71	6	50	34	6	39	30	9	16	0.922078	0.769231	0.85				li5413	0.057107	1
chr1	79857412	79857707	AluY	+	183	17	104	42	7	36	74	14	43	0.915	0.840909	0.857143				hc5413	0.0557771	1
chr1	79912365	79912674	AluY	+	222	19	109	64	6	45	97	22	60	0.921162	0.815126	0.914286				li5413	0.00306227	1
chr1	79919334	79919646	AluSc	+	61	9	70	20	11	25	35	8	57	0.871429	0.813953	0.645161				he5413	0.0191261	1
chr1	79924843	79925146	AluYk3	+	141	9	78	34	8	44	92	6	78	0.94	0.938776	0.809524				he5413	0.00921663	1
chr1	79993074	79993397	AluSq2	-	74	11	53	22	6	44	32	7	29	0.870588	0.820513	0.785714	RP11-339A11.1	98705	processed_pseudogene	hc5413	0.3706	1
chr1	80073691	80073977	AluJb	+	44	16	38	35	5	22	8	6	18	0.733333	0.571429	0.875	RP11-339A11.1	18125	processed_pseudogene	li5413	0.0934307	1
chr1	80320571	80320881	AluY	+	171	14	126	74	6	46	159	6	100	0.924324	0.963636	0.925	HMGB1P18	36601	processed_pseudogene	li5413	0.143829	1
chr1	80455066	80455373	AluY	-	283	11	63	82	9	34	101	7	53	0.962585	0.935185	0.901099	HNRNPA1P64	3062	processed_pseudogene	he5413	0.0686471	1
chr1	80464994	80465297	AluSc8	+	105	18	73	39	7	40	42	8	49	0.853659	0.84	0.847826	RP11-115A15.4	276	processed_pseudogene	li5413	0.824057	1
chr1	80495285	80495590	AluY	-	159	6	77	54	7	46	93	5	66	0.963636	0.94898	0.885246	RP11-115A15.2	312	processed_pseudogene	he5413	0.0547767	1
chr1	80653490	80653784	AluYa5	-	206	7	55	93	10	26	109	10	88	0.967136	0.915966	0.902913	RP5-887A10.1	6702	lincRNA	hc5413	0.0162736	1
chr1	80672272	80672565	AluY	-	377	30	185	142	9	69	125	23	116	0.92629	0.844595	0.940397	RP5-887A10.1	25484	lincRNA	li5413	0.00278586	1
chr1	80717444	80717754	AluSc8	-	90	11	31	46	14	21	55	18	50	0.891089	0.753425	0.766667	RP5-887A10.1	70656	lincRNA	hc5413	0.0106794	1
chr1	80725243	80725545	AluY	-	226	22	94	65	8	18	43	17	68	0.91129	0.716667	0.890411	RP5-887A10.1	78455	lincRNA	li5413	0.000183955	1
chr1	80728670	80728980	AluYa5	+	220	14	48	55	7	34	69	5	42	0.940171	0.932432	0.887097	RP5-887A10.1	81882	lincRNA	he5413	0.17104	1
chr1	80811237	80811528	AluYm1	+	123	7	67	55	8	67	64	12	34	0.946154	0.842105	0.873016				hc5413	0.0151811	1
chr1	81027804	81028118	AluSx3	+	70	9	92	19	6	38	32	7	72	0.886076	0.820513	0.76	MTND2P30	52671	processed_pseudogene	hc5413	0.165976	1
chr1	81077952	81078259	AluY	+	228	8	187	73	5	108	79	5	101	0.966102	0.940476	0.935897	MTND2P30	2530	processed_pseudogene	hc5413	0.222836	1
chr1	81087096	81087393	AluSx	+	127	17	57	49	5	41	52	6	22	0.881944	0.896552	0.907407	MTND2P30	5925	processed_pseudogene	hc5413	0.689141	1
chr1	81099028	81099323	AluSx1	-	34	7	57	22	8	39	33	10	88	0.829268	0.767442	0.733333	RPL7P10	23	processed_pseudogene	hc5413	0.47992	1
chr1	81131535	81131829	AluSc	+	89	13	53	43	7	43	63	8	42	0.872549	0.887324	0.86	RPL7P10	32530	processed_pseudogene	li5413	0.829285	1
chr1	81344395	81344690	AluSp	+	54	6	61	8	8	43	53	5	30	0.9	0.913793	0.5	ADGRL2	0	protein_coding	he5413	0.000241106	1
chr1	81356672	81356976	AluY	+	75	12	124	61	17	133	59	20	107	0.862069	0.746835	0.782051	ADGRL2	0	protein_coding	hc5413	0.0944571	1
chr1	81397314	81397618	AluY	-	120	9	97	21	7	36	56	13	52	0.930233	0.811594	0.75	ADGRL2	0	protein_coding	hc5413	0.00422416	1
chr1	81411611	81411897	AluYc	+	141	10	96	38	5	55	44	5	35	0.933775	0.897959	0.883721	ADGRL2	0	protein_coding	hc5413	0.335636	1
chr1	81415838	81416149	AluY	-	118	14	105	65	5	94	40	6	37	0.893939	0.869565	0.928571	ADGRL2	0	protein_coding	he5413	0.482282	1
chr1	81441510	81441837	AluSx3	-	26	6	31	10	9	25	8	7	15	0.8125	0.533333	0.526316	ADGRL2	0	protein_coding	hc5413	0.0194651	1
chr1	81448113	81448445	AluSx	-	34	13	71	9	6	16	25	13	34	0.723404	0.657895	0.6	ADGRL2	0	protein_coding	hc5413	0.399995	1
chr1	81541668	81541978	AluSp	+	150	9	59	57	6	45	24	9	24	0.943396	0.727273	0.904762	ADGRL2	0	protein_coding	li5413	0.00113561	1
chr1	81653927	81654245	AluSx	-	46	7	54	18	5	17	14	5	35	0.867925	0.736842	0.782609	ADGRL2	0	protein_coding	hc5413	0.192422	1
chr1	81671519	81671812	AluSx1	-	44	8	51	17	7	22	41	7	29	0.846154	0.854167	0.708333	ADGRL2	0	protein_coding	he5413	0.135091	1
chr1	81683817	81684114	AluSg	-	236	7	124	105	5	72	80	7	54	0.971193	0.91954	0.954545	ADGRL2	0	protein_coding	li5413	0.0736934	1
chr1	81696471	81696781	AluY	+	140	18	67	21	6	56	89	26	55	0.886076	0.773913	0.777778	ADGRL2	0	protein_coding	hc5413	0.0126489	1
chr1	81724925	81725231	AluSx3	+	78	27	84	24	9	24	31	5	54	0.742857	0.861111	0.727273	ADGRL2	0	protein_coding	li5413	0.184578	1
chr1	81730447	81730740	AluSz	+	35	8	52	14	9	37	46	14	75	0.813953	0.766667	0.608696	ADGRL2	0	protein_coding	he5413	0.105879	1
chr1	81735863	81736161	AluY	+	76	10	60	67	7	62	41	5	34	0.883721	0.891304	0.905405	ADGRL2	0	protein_coding	he5413	0.815416	1
chr1	81748197	81748495	AluSc	+	91	8	118	49	6	51	58	15	79	0.919192	0.794521	0.890909	ADGRL2	0	protein_coding	li5413	0.0197591	1
chr1	81817883	81818171	AluJr	+	61	8	59	5	8	23	22	12	37	0.884058	0.647059	0.384615	ADGRL2	0	protein_coding	he5413	0.0025333	1
chr1	81828908	81829195	AluSq	-	54	10	67	27	7	41	29	5	43	0.84375	0.852941	0.794118	ADGRL2	0	protein_coding	he5413	0.593417	1
chr1	81830509	81830806	AluSx1	-	220	28	105	45	9	66	72	5	33	0.887097	0.935065	0.833333	ADGRL2	0	protein_coding	he5413	0.16277	1
chr1	81881179	81881475	AluY	-	130	25	122	29	6	72	23	6	35	0.83871	0.793103	0.828571	ADGRL2	0	protein_coding	li5413	0.595088	1
chr1	81947937	81948238	AluSc	+	93	6	71	31	5	55	60	12	49	0.939394	0.833333	0.861111	ADGRL2	0	protein_coding	hc5413	0.0287602	1
chr1	81967264	81967560	AluY	-	124	45	112	52	34	90	51	20	37	0.733728	0.71831	0.604651	ADGRL2	0	protein_coding	he5413	0.040017	1
chr1	81997434	81997734	AluSx1	-	85	5	44	21	7	17	46	9	34	0.944444	0.836364	0.75	ADGRL2	4998	protein_coding	hc5413	0.00909046	1
chr1	82008982	82009286	AluY	+	336	21	137	60	18	42	101	16	58	0.941176	0.863248	0.769231	ADGRL2	16546	protein_coding	he5413	0.000159178	1
chr1	82107341	82107654	AluY	+	74	10	51	35	10	55	64	11	77	0.880952	0.853333	0.777778				he5413	0.158889	1
chr1	82328662	82328963	AluSx	+	88	14	48	27	10	26	68	9	28	0.862745	0.883117	0.72973	RP11-147G16.1	67529	lincRNA	he5413	0.0424289	1
chr1	82497618	82497932	AluYa5	-	139	9	47	138	15	47	66	10	24	0.939189	0.868421	0.901961				hc5413	0.140534	1
chr1	82547376	82547687	AluYb8	-	306	33	110	36	7	33	136	11	69	0.902655	0.92517	0.837209				he5413	0.170103	1
chr1	82705868	82706149	AluY	+	109	18	93	25	8	54	33	7	78	0.858268	0.825	0.757576				he5413	0.202808	1
chr1	82818167	82818458	AluY	+	195	38	160	48	12	60	53	8	83	0.83691	0.868852	0.8	LINC01362	84724	lincRNA	he5413	0.443886	1
chr1	82975335	82975642	AluSp	-	118	6	76	17	6	17	25	8	39	0.951613	0.757576	0.73913	LINC01362	0	lincRNA	hc5413	0.000171307	1
chr1	83001569	83001866	AluY	+	202	26	102	64	7	24	92	7	70	0.885965	0.929293	0.901408	LINC01362	0	lincRNA	li5413	0.335304	1
chr1	83039269	83039558	AluSp	-	34	5	48	31	9	38	23	10	35	0.871795	0.69697	0.775	LINC01362	0	lincRNA	hc5413	0.147035	1
chr1	83198203	83198496	AluY	+	148	17	73	74	8	53	30	7	14	0.89697	0.810811	0.902439	LINC01362	31388	lincRNA	li5413	0.157192	1
chr1	83242557	83242869	AluYb8	+	254	19	135	78	9	28	141	18	62	0.930403	0.886792	0.896552	LINC01362	75742	lincRNA	hc5413	0.122792	1
chr1	83629316	83629625	AluY	+	87	24	91	25	5	17	63	11	54	0.783784	0.851351	0.833333	RP11-475O6.1	0	lincRNA	hc5413	0.293452	1
chr1	83937206	83937502	AluSz	-	25	13	60	14	8	34	20	9	76	0.657895	0.689655	0.636364	TTLL7	0	protein_coding	li5413	0.812899	1
chr1	83946063	83946350	AluY	-	107	18	59	48	5	31	79	6	57	0.856	0.929412	0.90566	TTLL7	0	protein_coding	hc5413	0.115828	1
chr1	83951068	83951363	AluY	+	101	27	106	59	12	29	99	9	75	0.789062	0.916667	0.830986	TTLL7	0	protein_coding	li5413	0.00869903	1
chr1	83981548	83981846	AluY	+	102	24	94	27	8	24	63	12	75	0.809524	0.84	0.771429	TTLL7	0	protein_coding	he5413	0.48496	1
chr1	83988717	83989007	AluSc	-	55	31	90	30	6	30	40	8	34	0.639535	0.833333	0.833333	TTLL7	0	protein_coding	hc5413	0.00526473	1
chr1	84143164	84143458	AluSz6	+	54	20	47	32	6	12	62	10	33	0.72973	0.861111	0.842105	PRKACB	0	protein_coding	hc5413	0.0569857	1
chr1	84282093	84282396	AluSq2	-	109	16	82	51	19	28	56	6	52	0.872	0.903226	0.728571	SAMD13	15969	protein_coding	he5413	0.00405757	1
chr1	84353411	84353715	AluSg7	-	67	36	135	21	9	42	59	6	83	0.650485	0.907692	0.7	SAMD13	0	protein_coding	li5413	0.000124609	1
chr1	84434253	84434556	AluSz	-	31	28	71	16	15	32	15	9	30	0.525424	0.625	0.516129	DNASE2B	19235	protein_coding	li5413	0.489839	1
chr1	84453633	84453937	AluSp	+	105	14	58	43	6	75	39	6	25	0.882353	0.866667	0.877551	RPF1	25321	protein_coding	li5413	0.799419	1
chr1	84502133	84502431	AluSc	-	137	11	76	50	26	59	77	18	54	0.925676	0.810526	0.657895	GNG5	0	protein_coding	he5413	3.66433e-05	1
chr1	84508000	84508300	AluSc	+	77	19	140	51	9	103	64	9	79	0.802083	0.876712	0.85	CTBS	41305	protein_coding	hc5413	0.209344	1
chr1	84558294	84558590	AluYa5	-	66	13	73	54	14	98	124	25	145	0.835443	0.832215	0.794118	CTBS	0	protein_coding	he5413	0.470042	1
chr1	84572663	84572946	AluSx1	-	127	22	116	57	11	52	38	9	49	0.852349	0.808511	0.838235	CTBS	0	protein_coding	li5413	0.511892	1
chr1	84619048	84619369	AluSx1	+	65	58	117	40	25	78	24	32	61	0.528455	0.428571	0.615385	SSX2IP	24337	protein_coding	li5413	0.0952846	1
chr1	84620194	84620511	AluSc	-	66	31	115	56	8	90	39	12	88	0.680412	0.764706	0.875	SSX2IP	23195	protein_coding	he5413	0.00899137	1
chr1	84639616	84639925	AluSg	-	126	14	127	27	5	50	23	7	50	0.9	0.766667	0.84375	SSX2IP	3781	protein_coding	li5413	0.0770611	1
chr1	84641173	84641457	AluSq2	-	57	22	120	10	5	20	19	6	55	0.721519	0.76	0.666667	SSX2IP	2249	protein_coding	he5413	0.758147	1
chr1	84672745	84673035	AluSz	+	60	14	61	10	6	21	24	8	40	0.810811	0.75	0.625	SSX2IP	0	protein_coding	he5413	0.198077	1
chr1	84682505	84682800	AluSg	-	45	6	53	6	6	10	22	8	34	0.882353	0.733333	0.5	SSX2IP	0	protein_coding	he5413	0.0189893	1
chr1	84787029	84787324	AluSg	-	56	5	65	19	8	29	29	6	24	0.918033	0.828571	0.703704	LPAR3	24277	protein_coding	he5413	0.0327688	1
chr1	84801735	84802037	AluSx3	-	120	14	91	58	11	55	43	9	35	0.895522	0.826923	0.84058	LPAR3	9564	protein_coding	hc5413	0.196575	1
chr1	84873742	84874052	AluSx1	-	39	5	49	7	8	20	27	5	36	0.886364	0.84375	0.466667	LPAR3	0	protein_coding	he5413	0.00146381	1
chr1	84899582	84899889	AluSc	+	156	9	96	42	11	42	64	6	73	0.945455	0.914286	0.792453	LPAR3	6369	protein_coding	he5413	0.00258221	1
chr1	84941215	84941496	AluY	+	86	11	77	40	17	63	51	19	40	0.886598	0.728571	0.701754	MCOLN2	0	protein_coding	hc5413	0.00262219	1
chr1	84953270	84953568	AluSg	+	174	13	64	16	8	13	74	15	62	0.930481	0.831461	0.666667	MCOLN2	0	protein_coding	he5413	0.00354104	1
chr1	85031791	85032085	AluY	+	177	8	96	75	8	70	116	17	116	0.956757	0.87218	0.903614	WDR63	0	protein_coding	hc5413	0.0100599	1
chr1	85041589	85041891	AluSp	+	69	10	67	38	17	40	41	5	48	0.873418	0.891304	0.690909	WDR63	0	protein_coding	he5413	0.00511067	1
chr1	85069982	85070284	AluSx4	+	145	16	80	41	6	35	48	6	77	0.900621	0.888889	0.87234	WDR63	0	protein_coding	he5413	0.60503	1
chr1	85080030	85080329	AluSc8	-	82	5	48	35	7	30	55	8	36	0.942529	0.873016	0.833333	WDR63	0	protein_coding	hc5413	0.0607426	1
chr1	85083208	85083511	AluJb	+	22	7	30	9	7	19	12	7	21	0.758621	0.631579	0.5625	WDR63	0	protein_coding	hc5413	0.195623	1
chr1	85101441	85101784	AluY	+	328	11	127	134	10	36	112	10	59	0.967552	0.918033	0.930556	WDR63	0	protein_coding	hc5413	0.0246005	1
chr1	85131167	85131467	AluSp	+	71	11	52	32	6	47	32	6	44	0.865854	0.842105	0.842105	WDR63	0	protein_coding	hc5413	0.821923	1
chr1	85138443	85138755	AluSq2	+	31	7	72	10	5	20	9	8	34	0.815789	0.529412	0.666667	SYDE2	18117	protein_coding	hc5413	0.0623576	1
chr1	85158096	85158394	AluSx1	+	52	5	83	11	6	23	24	5	43	0.912281	0.827586	0.647059	SYDE2	0	protein_coding	he5413	0.0241347	1
chr1	85164954	85165240	AluSx1	+	99	12	67	18	5	16	39	9	32	0.891892	0.8125	0.782609	SYDE2	0	protein_coding	hc5413	0.127654	1
chr1	85191478	85191775	AluSg	+	156	9	118	17	5	17	45	5	46	0.945455	0.9	0.772727	SYDE2	0	protein_coding	he5413	0.021017	1
chr1	85205586	85205897	AluY	+	123	23	78	17	12	27	50	8	46	0.842466	0.862069	0.586207	SYDE2	4540	protein_coding	he5413	0.00176119	1
chr1	85211097	85211399	AluYm1	+	158	10	78	49	16	40	81	5	61	0.940476	0.94186	0.753846	SYDE2	10051	protein_coding	he5413	4.16793e-05	1
chr1	85242406	85242707	AluSx1	-	114	15	113	24	9	29	76	8	79	0.883721	0.904762	0.727273	C1orf52	7248	protein_coding	he5413	0.0213623	1
chr1	85255270	85255564	AluSg	+	138	41	96	26	10	29	33	8	16	0.77095	0.804878	0.722222	C1orf52	0	protein_coding	he5413	0.522137	1
chr1	85268488	85268798	AluSq2	+	74	5	79	23	9	33	22	11	37	0.936709	0.666667	0.71875	BCL10	0	protein_coding	hc5413	0.00013229	1
chr1	85323988	85324272	AluJb	+	20	20	64	5	7	18	26	6	61	0.5	0.8125	0.416667	DDAH1	0	protein_coding	li5413	0.00287377	1
chr1	85435781	85436100	AluSz	-	43	20	61	29	9	16	40	9	32	0.68254	0.816327	0.763158	DDAH1	0	protein_coding	hc5413	0.133065	1
chr1	85441261	85441549	AluSc8	+	55	10	89	14	6	12	8	5	47	0.846154	0.615385	0.7	DDAH1	0	protein_coding	hc5413	0.0662729	1
chr1	85639826	85640115	AluSq	-	42	7	52	19	6	25	13	7	37	0.857143	0.65	0.76	ZNHIT6	9307	protein_coding	li5413	0.122897	1
chr1	85658229	85658529	AluSc8	-	56	11	86	13	5	27	31	5	44	0.835821	0.861111	0.722222	ZNHIT6	0	protein_coding	he5413	0.307546	1
chr1	85694456	85694759	AluY	-	120	7	76	37	13	48	37	9	56	0.944882	0.804348	0.74	ZNHIT6	0	protein_coding	hc5413	0.000196589	1
chr1	85695755	85696050	AluY	+	75	13	54	22	11	27	45	6	52	0.852273	0.882353	0.666667	ZNHIT6	0	protein_coding	he5413	0.0189234	1
chr1	85696850	85697169	AluY	-	119	14	75	54	7	41	70	9	59	0.894737	0.886076	0.885246	ZNHIT6	0	protein_coding	hc5413	0.848569	1
chr1	85725493	85725793	AluSp	-	87	6	89	24	5	39	35	6	34	0.935484	0.853659	0.827586	COL24A1	3439	protein_coding	hc5413	0.0708554	1
chr1	85740828	85741147	AluSq4	+	119	20	70	62	16	77	54	13	76	0.856115	0.80597	0.794872	COL24A1	0	protein_coding	hc5413	0.271432	1
chr1	85860460	85860766	AluY	+	91	12	104	17	5	50	26	7	35	0.883495	0.787879	0.772727	COL24A1	0	protein_coding	hc5413	0.105824	1
chr1	85882196	85882490	AluYc3	+	270	13	134	59	8	33	107	5	61	0.954064	0.955357	0.880597	COL24A1	0	protein_coding	he5413	0.0380939	1
chr1	85891049	85891363	AluY	-	221	6	140	30	7	43	73	7	91	0.973568	0.9125	0.810811	COL24A1	0	protein_coding	he5413	0.0025946	1
chr1	85896502	85896804	AluY	-	168	14	124	50	17	64	69	12	81	0.923077	0.851852	0.746269	COL24A1	0	protein_coding	he5413	0.00183137	1
chr1	86108501	86108819	AluSp	+	116	21	84	32	5	11	21	7	28	0.846715	0.75	0.864865	COL24A1	0	protein_coding	li5413	0.17866	1
chr1	86170236	86170542	AluSp	+	63	9	70	54	17	45	31	5	26	0.875	0.861111	0.760563	COL24A1	13293	protein_coding	he5413	0.0699658	1
chr1	86200236	86200565	AluY	+	206	16	122	70	10	39	138	40	94	0.927928	0.775281	0.875	COL24A1	43293	protein_coding	li5413	3.20159e-05	1
chr1	86250262	86250548	AluYj4	+	104	24	139	30	10	33	96	15	101	0.8125	0.864865	0.75	COL24A1	93319	protein_coding	he5413	0.183221	1
chr1	86272637	86272953	AluYb8	-	320	14	50	80	18	39	214	14	60	0.958084	0.938596	0.816327	ODF2L	75707	protein_coding	he5413	2.33686e-05	1
chr1	86344222	86344523	AluY	-	335	15	58	123	23	79	118	6	75	0.957143	0.951613	0.842466	ODF2L	4137	protein_coding	he5413	2.08231e-05	1
chr1	86440619	86440912	AluSx1	+	78	15	67	18	8	46	17	18	37	0.83871	0.485714	0.692308	CLCA2	0	protein_coding	li5413	0.000367692	1
chr1	86550830	86551130	AluY	-	217	37	177	64	7	37	62	9	44	0.854331	0.873239	0.901408	CLCA4	0	protein_coding	he5413	0.441821	1
chr1	86562573	86562881	AluSx3	+	147	22	121	16	9	35	59	12	32	0.869822	0.830986	0.64	CLCA4	0	protein_coding	he5413	0.00940207	1
chr1	86755345	86755655	AluY	+	153	8	79	91	5	48	108	18	74	0.950311	0.857143	0.947917	SH3GLB1	7161	protein_coding	li5413	0.00437925	1
chr1	86793922	86794244	AluSq	+	129	23	114	22	6	22	56	9	56	0.848684	0.861538	0.785714	SEP15	68204	protein_coding	he5413	0.40341	1
chr1	86794251	86794532	AluSx1	+	103	11	71	13	7	15	52	14	41	0.903509	0.787879	0.65	SEP15	67916	protein_coding	he5413	0.0233792	1
chr1	86794953	86795240	AluSx	+	193	15	76	17	6	41	118	21	69	0.927885	0.848921	0.73913	SEP15	67208	protein_coding	he5413	0.0342561	1
chr1	86811982	86812267	AluSg4	-	75	25	80	34	7	22	23	10	44	0.75	0.69697	0.829268	SEP15	50181	protein_coding	he5413	0.297596	1
chr1	86834178	86834478	AluY	+	108	24	108	107	8	69	89	7	75	0.818182	0.927083	0.930435	SEP15	27970	protein_coding	hc5413	0.00260827	1
chr1	86869741	86870063	AluSc8	-	58	9	79	15	6	41	31	7	72	0.865672	0.815789	0.714286	SEP15	0	protein_coding	he5413	0.203337	1
chr1	86878400	86878700	AluSx	+	83	9	49	27	5	40	27	7	40	0.902174	0.794118	0.84375	SEP15	0	protein_coding	hc5413	0.155567	1
chr1	86934646	86934952	AluY	+	120	32	98	31	7	35	70	8	53	0.789474	0.897436	0.815789	HS2ST1	0	protein_coding	li5413	0.0517204	1
chr1	86941491	86941794	AluSx1	+	35	18	117	16	12	55	16	8	56	0.660377	0.666667	0.571429	HS2ST1	0	protein_coding	he5413	0.491576	1
chr1	86982519	86982813	AluYm1	-	73	18	136	10	7	22	52	18	57	0.802198	0.742857	0.588235	HS2ST1	0	protein_coding	he5413	0.131289	1
chr1	87009753	87010064	AluY	+	42	13	66	25	7	67	30	14	79	0.763636	0.681818	0.78125	HS2ST1	0	protein_coding	li5413	0.297005	1
chr1	87015038	87015345	AluSc	-	48	6	54	29	10	37	25	7	52	0.888889	0.78125	0.74359	HS2ST1	0	protein_coding	hc5413	0.101615	1
chr1	87015806	87016114	AluSc5	-	49	6	34	26	6	24	34	7	39	0.890909	0.829268	0.8125	HS2ST1	0	protein_coding	hc5413	0.323454	1
chr1	87017145	87017436	AluSx1	-	35	9	79	26	11	52	21	6	70	0.795455	0.777778	0.702703	HS2ST1	0	protein_coding	he5413	0.349325	1
chr1	87075162	87075447	AluSq2	-	70	6	53	24	8	25	21	6	20	0.921053	0.777778	0.75	HS2ST1	0	protein_coding	hc5413	0.0139851	1
chr1	87175531	87175827	AluY	+	271	10	115	183	13	83	53	12	15	0.964413	0.815385	0.933673	LINC01140	9550	lincRNA	li5413	0.000296966	1
chr1	87217446	87217732	AluSz6	-	84	11	114	34	14	51	58	18	82	0.884211	0.763158	0.708333	LINC01140	51465	lincRNA	hc5413	0.0098678	1
chr1	87272910	87273222	AluYb8	+	302	34	106	122	19	99	113	11	58	0.89881	0.91129	0.865248	LMO4	55245	protein_coding	he5413	0.214594	1
chr1	87286564	87286860	AluY	+	69	16	75	39	6	55	34	7	59	0.811765	0.829268	0.866667	LMO4	41607	protein_coding	he5413	0.643698	1
chr1	87287562	87287876	AluSq2	+	55	13	75	51	12	73	34	8	44	0.808824	0.809524	0.809524	LMO4	40591	protein_coding	hc5413	1	1
chr1	87360016	87360307	AluY	-	126	10	92	47	6	47	89	6	62	0.926471	0.936842	0.886792	LINC01364	0	lincRNA	he5413	0.265015	1
chr1	87457773	87458079	AluYa5	-	341	22	112	131	7	55	161	27	45	0.939394	0.856383	0.949275	RNA5SP52	4400	rRNA	li5413	0.000489332	1
chr1	87571338	87571643	AluYc	-	207	13	151	85	5	75	89	6	55	0.940909	0.936842	0.944444				li5413	0.807279	1
chr1	87572553	87572864	AluSp	+	147	13	97	79	5	33	60	5	54	0.91875	0.923077	0.940476				he5413	0.633473	1
chr1	87576652	87576977	AluY	-	170	7	128	69	12	79	149	21	135	0.960452	0.876471	0.851852				hc5413	0.00116726	1
chr1	87581711	87582017	AluSc5	-	88	8	96	33	10	88	43	7	49	0.916667	0.86	0.767442				he5413	0.0389789	1
chr1	87609115	87609419	AluY	-	65	7	79	26	8	46	37	6	77	0.902778	0.860465	0.764706				he5413	0.0919669	1
chr1	87619533	87619828	AluSc	+	66	14	57	35	5	22	59	8	63	0.825	0.880597	0.875				hc5413	0.400644	1
chr1	87622745	87623045	AluSp	+	83	5	48	53	11	33	34	5	61	0.943182	0.871795	0.828125				hc5413	0.0367114	1
chr1	87634855	87635172	AluY	+	107	9	45	14	7	19	83	8	39	0.922414	0.912088	0.666667				he5413	0.00257217	1
chr1	87721258	87721568	AluY	-	189	19	98	108	11	67	84	5	64	0.908654	0.94382	0.907563				li5413	0.389216	1
chr1	87826048	87826353	AluYk2	-	287	34	112	92	14	46	98	15	58	0.894081	0.867257	0.867925	RP5-1027O11.1	73555	lincRNA	hc5413	0.343742	1
chr1	87890893	87891220	AluYm1	+	227	23	77	82	16	51	154	11	43	0.908	0.933333	0.836735	RP5-1027O11.1	8688	lincRNA	he5413	0.0218138	1
chr1	87935722	87936032	AluY	+	155	20	81	76	31	53	85	21	98	0.885714	0.801887	0.71028	RP5-1027O11.1	30008	lincRNA	he5413	0.0019605	1
chr1	88046706	88047014	AluYk4	+	235	17	125	38	7	14	38	7	43	0.93254	0.844444	0.844444				hc5413	0.0178956	1
chr1	88123344	88123649	AluYj4	+	232	29	189	44	6	40	60	11	49	0.888889	0.84507	0.88				li5413	0.316529	1
chr1	88172088	88172394	AluJb	+	20	10	39	15	13	25	23	9	40	0.666667	0.71875	0.535714				he5413	0.161593	1
chr1	88237846	88238147	AluY	-	99	17	38	52	14	36	109	8	57	0.853448	0.931624	0.787879	CTA-21C21.1	75005	processed_pseudogene	li5413	0.0130432	1
chr1	88246901	88247187	AluJb	-	25	7	44	10	5	15	22	5	19	0.78125	0.814815	0.666667	CTA-21C21.1	65965	processed_pseudogene	he5413	0.313022	1
chr1	88390891	88391202	AluSp	-	75	10	47	51	5	26	50	6	19	0.882353	0.892857	0.910714	CTA-21C21.1	77589	processed_pseudogene	he5413	0.799275	1
chr1	88498876	88499226	AluSx1	-	124	5	80	53	11	34	107	5	79	0.96124	0.955357	0.828125	RP11-76N22.1	200	processed_pseudogene	he5413	0.000957844	1
chr1	88567232	88567558	AluSx	+	41	21	73	30	11	42	20	8	34	0.66129	0.714286	0.731707	PKN2-AS1	0	antisense	hc5413	0.453344	1
chr1	88573105	88573406	AluY	-	107	13	44	91	9	35	61	12	64	0.891667	0.835616	0.91	PKN2-AS1	0	antisense	li5413	0.143762	1
chr1	88608550	88608854	AluJb	+	64	8	64	17	7	43	28	21	58	0.888889	0.571429	0.708333	PKN2	75367	protein_coding	hc5413	0.000202266	1
chr1	88624240	88624535	AluSz	+	101	20	71	28	9	25	50	7	38	0.834711	0.877193	0.756757	PKN2	59686	protein_coding	he5413	0.223956	1
chr1	88627572	88627858	AluSx4	-	121	8	57	40	11	42	52	6	66	0.937984	0.896552	0.784314	PKN2	56363	protein_coding	he5413	0.00793096	1
chr1	88653802	88654112	AluSx1	+	47	27	94	8	6	25	12	7	58	0.635135	0.631579	0.571429	PKN2	30109	protein_coding	he5413	0.768673	1
chr1	88664287	88664575	AluYc	-	337	11	118	66	5	27	157	14	90	0.968391	0.918129	0.929577	PKN2	19646	protein_coding	hc5413	0.0130255	1
chr1	88701949	88702256	AluSx	-	28	16	59	17	5	30	31	15	35	0.636364	0.673913	0.772727	PKN2	0	protein_coding	he5413	0.445148	1
chr1	88722527	88722814	AluJr	+	36	13	52	19	7	28	16	6	26	0.734694	0.727273	0.730769	PKN2	0	protein_coding	hc5413	1	1
chr1	88770578	88770884	AluYa5	-	373	67	194	53	6	13	178	32	76	0.847727	0.847619	0.898305	PKN2	0	protein_coding	he5413	0.344168	1
chr1	88775824	88776123	AluY	+	170	15	130	29	12	68	99	6	50	0.918919	0.942857	0.707317	PKN2	0	protein_coding	he5413	0.000144061	1
chr1	88778714	88779022	AluY	-	138	9	107	75	8	37	71	7	62	0.938776	0.910256	0.903614	PKN2	0	protein_coding	hc5413	0.395293	1
chr1	88791156	88791444	AluSx1	+	34	7	43	13	6	19	13	5	10	0.829268	0.722222	0.684211	PKN2	0	protein_coding	hc5413	0.28174	1
chr1	88841695	88841997	AluSg7	+	58	12	56	19	5	37	19	11	38	0.828571	0.633333	0.791667	PKN2	5440	protein_coding	li5413	0.0451867	1
chr1	88861383	88861682	AluSp	+	47	22	72	39	19	45	52	12	81	0.681159	0.8125	0.672414	GTF2B	0	protein_coding	li5413	0.0596975	1
chr1	88868738	88869038	AluY	-	139	26	105	31	9	35	70	9	64	0.842424	0.886076	0.775	GTF2B	0	protein_coding	he5413	0.235616	1
chr1	88877650	88877948	AluSx1	+	47	31	33	11	7	38	12	32	38	0.602564	0.272727	0.611111	GTF2B	0	protein_coding	li5413	0.000467855	1
chr1	88884024	88884325	AluSg7	-	68	27	74	28	9	25	41	21	26	0.715789	0.66129	0.756757	GTF2B	0	protein_coding	li5413	0.398836	1
chr1	88911020	88911301	AluSx1	-	70	21	81	28	8	25	35	9	28	0.769231	0.795455	0.777778	CCBL2	24471	protein_coding	li5413	0.835332	1
chr1	88942570	88942861	AluY	-	210	24	107	48	10	32	40	5	30	0.897436	0.888889	0.827586	CCBL2	0	protein_coding	he5413	0.173098	1
chr1	88944839	88945143	AluSq2	-	62	9	62	18	6	22	13	5	10	0.873239	0.722222	0.75	CCBL2	0	protein_coding	hc5413	0.0793312	1
chr1	88997611	88997911	AluY	+	128	35	107	21	14	45	57	7	36	0.785276	0.890625	0.6	GBP3	8754	protein_coding	he5413	0.00699923	1
chr1	89091770	89092086	AluY	-	272	14	136	35	8	26	143	10	102	0.951049	0.934641	0.813953	GBP2	14045	protein_coding	he5413	0.00431147	1
chr1	89108896	89109194	AluSp	-	84	41	114	17	15	22	22	9	40	0.672	0.709677	0.53125	GBP2	0	protein_coding	he5413	0.152144	1
chr1	89126595	89126897	AluJo	-	13	38	43	6	17	27	14	14	21	0.254902	0.5	0.26087	GBP2	481	protein_coding	li5413	0.03153	1
chr1	89273957	89274269	AluY	+	81	7	76	32	11	41	57	13	55	0.920455	0.814286	0.744186	GBP5	1096	protein_coding	hc5413	0.010478	1
chr1	89327970	89328275	AluYa5	+	198	21	80	76	5	117	91	16	54	0.90411	0.850467	0.938272	GBP6	35782	protein_coding	li5413	0.0938943	1
chr1	89349423	89349720	AluYj4	+	125	13	81	36	13	57	26	6	29	0.905797	0.8125	0.734694	GBP6	14337	protein_coding	hc5413	0.00571138	1
chr1	89519151	89519448	AluY	-	100	35	95	43	21	58	17	11	34	0.740741	0.607143	0.671875	LRRC8B	5387	protein_coding	hc5413	0.182373	1
chr1	89526207	89526501	AluSx1	-	36	30	74	20	17	41	32	6	49	0.545455	0.842105	0.540541	LRRC8B	0	protein_coding	li5413	0.00149007	1
chr1	89530067	89530358	AluY	+	97	23	86	44	6	64	71	7	92	0.808333	0.910256	0.88	LRRC8B	0	protein_coding	hc5413	0.0487541	1
chr1	89541430	89541740	AluYa5	+	259	21	88	99	18	84	195	13	100	0.925	0.9375	0.846154	LRRC8B	0	protein_coding	he5413	0.00570459	1
chr1	89621179	89621475	AluY	+	134	25	118	54	5	23	35	8	47	0.842767	0.813953	0.915254	LRRC8C	84826	protein_coding	he5413	0.147573	1
chr1	89622336	89622632	AluY	-	143	21	143	78	5	49	70	6	47	0.871951	0.921053	0.939759	LRRC8C	83669	protein_coding	hc5413	0.0938242	1
chr1	89644166	89644448	AluSx3	-	50	8	67	10	6	26	18	5	20	0.862069	0.782609	0.625	LRRC8C	61853	protein_coding	he5413	0.0788961	1
chr1	89683363	89683653	AluSc	-	22	5	50	23	8	18	11	6	25	0.814815	0.647059	0.741935	LRRC8C	22648	protein_coding	li5413	0.344774	1
chr1	89685102	89685414	AluYb8	-	291	61	150	91	13	34	113	15	56	0.826705	0.882812	0.875	LRRC8C	20887	protein_coding	hc5413	0.0993113	1
chr1	89721964	89722255	AluYa5	+	322	29	117	121	5	88	181	11	73	0.917379	0.942708	0.960317	LRRC8C	0	protein_coding	hc5413	0.121644	1
chr1	89766911	89767220	AluSx	-	61	6	58	20	5	27	41	5	34	0.910448	0.891304	0.8	LRRC8C	0	protein_coding	he5413	0.168693	1
chr1	89778764	89779068	AluSq2	+	40	19	36	15	8	13	23	19	48	0.677966	0.547619	0.652174	LRRC8C	8861	protein_coding	li5413	0.23852	1
chr1	89780029	89780324	AluSc	-	84	6	45	43	6	12	68	12	33	0.933333	0.85	0.877551	LRRC8D	40689	protein_coding	hc5413	0.123117	1
chr1	89841931	89842235	AluSx3	+	76	15	92	65	8	48	54	8	47	0.835165	0.870968	0.890411	LRRC8D	0	protein_coding	hc5413	0.331248	1
chr1	89889906	89890216	AluY	+	69	43	116	33	9	54	29	14	51	0.616071	0.674419	0.785714	LRRC8D	0	protein_coding	he5413	0.0674732	1
chr1	89890874	89891179	AluY	-	142	30	182	48	7	61	22	5	38	0.825581	0.814815	0.872727	LRRC8D	0	protein_coding	he5413	0.538386	1
chr1	89902525	89902823	AluY	-	57	33	101	23	9	37	19	14	18	0.633333	0.575758	0.71875	LRRC8D	0	protein_coding	he5413	0.311419	1
chr1	89966130	89966457	AluSg7	+	137	11	72	43	7	60	70	13	32	0.925676	0.843373	0.86	ZNF326	28654	protein_coding	hc5413	0.055693	1
chr1	89981035	89981317	AluSx1	-	68	9	48	23	12	37	34	5	36	0.883117	0.871795	0.657143	ZNF326	13794	protein_coding	he5413	0.00435244	1
chr1	89997381	89997670	AluSx4	-	84	32	80	28	7	78	35	16	37	0.724138	0.686275	0.8	ZNF326	0	protein_coding	he5413	0.403569	1
chr1	90003126	90003430	AluY	-	50	16	57	10	7	23	26	12	25	0.757576	0.684211	0.588235	ZNF326	0	protein_coding	he5413	0.25497	1
chr1	90035790	90036095	AluY	+	181	28	168	36	14	90	51	15	64	0.866029	0.772727	0.72	ZNF326	259	protein_coding	hc5413	0.00987545	1
chr1	90072524	90072831	AluY	-	127	8	56	70	8	61	77	6	28	0.940741	0.927711	0.897436	ZNF326	36993	protein_coding	he5413	0.314066	1
chr1	90099600	90099899	AluY	+	143	6	40	56	6	70	201	11	82	0.959732	0.948113	0.903226	ZNF326	64069	protein_coding	he5413	0.126616	1
chr1	90123466	90123768	AluSc5	+	80	12	53	18	9	9	39	12	27	0.869565	0.764706	0.666667	ZNF326	87935	protein_coding	hc5413	0.0315837	1
chr1	90146371	90146681	AluYa5	+	229	24	77	82	18	38	142	9	56	0.905138	0.940397	0.82				he5413	0.00838403	1
chr1	90149586	90149897	AluY	+	213	9	100	93	8	64	50	12	34	0.959459	0.806452	0.920792				li5413	0.000618864	1
chr1	90269483	90269773	AluSq2	+	115	21	71	19	5	30	34	9	23	0.845588	0.790698	0.791667	RNU6-695P	15924	snRNA	hc5413	0.331386	1
chr1	90333541	90333840	AluSc5	+	71	9	95	9	5	26	37	6	22	0.8875	0.860465	0.642857	RNU6-695P	79982	snRNA	he5413	0.0335325	1
chr1	90479724	90480020	AluSz	+	30	10	47	18	7	45	15	8	31	0.75	0.652174	0.72	RP5-827O9.1	30889	lincRNA	li5413	0.433209	1
chr1	90628766	90629082	AluSz	-	67	5	46	30	7	32	30	7	19	0.930556	0.810811	0.810811	BARHL2	82456	protein_coding	hc5413	0.0473199	1
chr1	90635894	90636198	AluY	+	82	21	77	24	6	40	36	11	25	0.796117	0.765957	0.8	BARHL2	75340	protein_coding	li5413	0.67992	1
chr1	90662744	90663039	AluSz	+	29	6	38	9	5	12	9	5	22	0.828571	0.642857	0.642857	BARHL2	48499	protein_coding	hc5413	0.144732	1
chr1	90697857	90698146	AluSx1	+	144	7	61	18	7	37	59	7	50	0.953642	0.893939	0.72	BARHL2	13392	protein_coding	he5413	0.00235524	1
chr1	90838170	90838466	AluSq2	+	79	17	114	26	6	45	30	13	51	0.822917	0.697674	0.8125	ZNF644	76835	protein_coding	li5413	0.128493	1
chr1	90839217	90839508	AluSx1	+	50	26	92	16	11	43	33	9	70	0.657895	0.785714	0.592593	ZNF644	75793	protein_coding	li5413	0.115719	1
chr1	90904827	90905138	AluSx1	+	92	13	97	26	11	37	42	8	50	0.87619	0.84	0.702703	ZNF644	10163	protein_coding	he5413	0.0260479	1
chr1	90909736	90910035	AluSx1	+	55	20	103	32	11	58	30	9	42	0.733333	0.769231	0.744186	ZNF644	5266	protein_coding	li5413	0.83284	1
chr1	90933380	90933683	AluSx	+	84	9	57	8	5	17	29	8	38	0.903226	0.783784	0.615385	ZNF644	0	protein_coding	he5413	0.0304326	1
chr1	90943160	90943469	AluY	+	89	25	120	35	6	36	49	6	42	0.780702	0.890909	0.853659	ZNF644	0	protein_coding	hc5413	0.101082	1
chr1	90954412	90954706	AluSz	-	37	5	34	8	5	13	16	5	18	0.880952	0.761905	0.615385	ZNF644	0	protein_coding	he5413	0.117803	1
chr1	90983645	90983949	AluSx	+	54	13	53	20	5	49	22	10	54	0.80597	0.6875	0.8	ZNF644	0	protein_coding	li5413	0.219769	1
chr1	91007221	91007512	AluSx	-	76	19	71	28	7	30	54	12	58	0.8	0.818182	0.8	ZNF644	0	protein_coding	li5413	0.849576	1
chr1	91017681	91017986	AluSx1	+	155	40	139	25	15	37	30	11	58	0.794872	0.731707	0.625	ZNF644	0	protein_coding	he5413	0.0433122	1
chr1	91019570	91019864	AluSc	-	63	28	137	19	7	41	37	6	80	0.692308	0.860465	0.730769	ZNF644	0	protein_coding	li5413	0.0430278	1
chr1	91066113	91066404	AluSx1	-	55	6	48	7	5	23	29	8	29	0.901639	0.783784	0.583333	RPL5P6	41309	processed_pseudogene	he5413	0.0326268	1
chr1	91069775	91070078	AluJb	-	44	11	83	16	5	41	21	8	41	0.8	0.724138	0.761905	RPL5P6	44971	processed_pseudogene	hc5413	0.493804	1
chr1	91080055	91080362	AluSq	+	115	5	81	31	7	36	45	6	31	0.958333	0.882353	0.815789	RPL5P6	55251	processed_pseudogene	hc5413	0.0113293	1
chr1	91114517	91114815	AluSq2	+	72	7	60	40	5	22	32	5	21	0.911392	0.864865	0.888889	RPL5P6	89713	processed_pseudogene	li5413	0.544521	1
chr1	91115608	91115911	AluSx1	-	80	19	93	36	6	36	87	9	69	0.808081	0.90625	0.857143	RPL5P6	90804	processed_pseudogene	li5413	0.0893939	1
chr1	91116430	91116756	AluSp	-	79	8	40	42	5	22	72	11	52	0.908046	0.86747	0.893617	RPL5P6	91626	processed_pseudogene	li5413	0.50503	1
chr1	91137943	91138257	AluSp	+	148	17	105	27	11	27	82	18	65	0.89697	0.82	0.710526				he5413	0.0261915	1
chr1	91158666	91158955	AluY	-	111	17	54	88	12	51	43	7	20	0.867188	0.86	0.88				he5413	0.852802	1
chr1	91160067	91160374	AluSp	+	67	18	51	51	11	43	41	10	38	0.788235	0.803922	0.822581				he5413	0.703538	1
chr1	91166897	91167186	AluSx	-	32	9	39	22	10	33	18	11	30	0.780488	0.62069	0.6875	HFM1	93579	protein_coding	hc5413	0.192127	1
chr1	91199756	91200080	AluJb	+	40	10	54	16	7	30	46	7	59	0.8	0.867925	0.695652	HFM1	60685	protein_coding	he5413	0.144769	1
chr1	91227279	91227591	AluSq2	-	146	9	102	37	7	8	64	5	31	0.941935	0.927536	0.840909	HFM1	33174	protein_coding	he5413	0.0576138	1
chr1	91264362	91264665	AluYi6	-	284	35	139	109	14	77	159	17	66	0.890282	0.903409	0.886179	HFM1	0	protein_coding	li5413	0.666866	1
chr1	91295929	91296216	AluYj4	-	72	14	64	25	9	30	10	11	11	0.837209	0.47619	0.735294	HFM1	0	protein_coding	li5413	0.00400989	1
chr1	91447259	91447557	AluY	+	152	14	44	57	5	28	49	9	34	0.915663	0.844828	0.919355	HFM1	42390	protein_coding	li5413	0.134145	1
chr1	91588142	91588452	AluSq	-	71	12	101	20	5	26	26	12	34	0.855422	0.684211	0.8	TGFBR3	91892	protein_coding	li5413	0.0564124	1
chr1	91592107	91592400	AluY	-	134	16	89	32	16	44	68	12	74	0.893333	0.85	0.666667	TGFBR3	87944	protein_coding	he5413	0.000777369	1
chr1	91677184	91677492	AluSx3	-	106	16	66	93	11	50	96	11	43	0.868852	0.897196	0.894231	TGFBR3	2852	protein_coding	hc5413	0.477686	1
chr1	91685316	91685620	AluSc8	-	132	16	114	46	20	66	21	13	47	0.891892	0.617647	0.69697	TGFBR3	0	protein_coding	hc5413	3.35639e-05	1
chr1	91767931	91768228	AluSp	+	33	5	82	20	5	41	13	7	49	0.868421	0.65	0.8	TGFBR3	0	protein_coding	li5413	0.107934	1
chr1	91771423	91771723	AluY	+	139	5	112	48	8	46	63	12	80	0.965278	0.84	0.857143	TGFBR3	0	protein_coding	hc5413	0.000677619	1
chr1	91774144	91774435	AluSz	-	90	8	60	22	9	20	33	9	43	0.918367	0.785714	0.709677	TGFBR3	0	protein_coding	hc5413	0.00451902	1
chr1	91789017	91789315	AluSc	+	102	38	95	22	13	28	61	22	50	0.728571	0.73494	0.628571	TGFBR3	0	protein_coding	he5413	0.228577	1
chr1	91819089	91819381	AluSg	+	43	16	74	9	23	39	18	8	36	0.728814	0.692308	0.28125	TGFBR3	0	protein_coding	he5413	3.62295e-05	1
chr1	91820403	91820688	AluYf1	+	182	24	139	53	11	74	49	7	29	0.883495	0.875	0.828125	TGFBR3	0	protein_coding	he5413	0.296771	1
chr1	91824680	91824965	AluSg4	+	87	19	65	71	15	67	14	6	36	0.820755	0.7	0.825581	TGFBR3	0	protein_coding	li5413	0.225789	1
chr1	91856068	91856365	AluY	-	148	24	92	64	7	59	86	5	42	0.860465	0.945055	0.901408	TGFBR3	0	protein_coding	li5413	0.0731604	1
chr1	91875606	91875939	AluSx	+	46	15	92	28	16	39	7	13	26	0.754098	0.35	0.636364	TGFBR3	0	protein_coding	li5413	0.00413364	1
chr1	91884040	91884334	AluSc	+	145	24	138	15	7	45	48	12	39	0.857988	0.8	0.681818	TGFBR3	0	protein_coding	he5413	0.0727049	1
chr1	91888872	91889184	AluSz	-	55	11	77	10	6	22	28	8	44	0.833333	0.777778	0.625	TGFBR3	0	protein_coding	he5413	0.10333	1
chr1	91915166	91915472	AluSg7	+	58	7	68	26	7	48	44	6	68	0.892308	0.88	0.787879	TGFBR3	8831	protein_coding	he5413	0.154852	1
chr1	91920537	91920840	AluYj4	+	70	7	55	62	8	26	69	11	49	0.909091	0.8625	0.885714	TGFBR3	14202	protein_coding	hc5413	0.512706	1
chr1	91921129	91921419	AluSq	-	33	5	46	18	8	37	34	6	62	0.868421	0.85	0.692308	TGFBR3	14794	protein_coding	he5413	0.0780613	1
chr1	91922790	91923085	AluSz	+	58	5	40	79	11	47	72	5	50	0.920635	0.935065	0.877778	TGFBR3	16455	protein_coding	he5413	0.241549	1
chr1	91923504	91923812	AluYg6	-	154	9	81	264	28	104	177	19	76	0.944785	0.903061	0.90411	TGFBR3	17169	protein_coding	hc5413	0.145119	1
chr1	91932637	91932948	AluY	-	138	12	101	101	15	55	83	10	55	0.92	0.892473	0.87069	BRDT	16422	protein_coding	hc5413	0.291059	1
chr1	91940016	91940305	AluSx	+	31	5	42	10	8	30	30	9	47	0.861111	0.769231	0.555556	BRDT	9065	protein_coding	he5413	0.0307145	1
chr1	91942051	91942347	AluY	-	106	7	89	70	12	109	55	16	77	0.938053	0.774648	0.853659	BRDT	7023	protein_coding	hc5413	0.00529925	1
chr1	91958215	91958515	AluSx1	-	65	6	42	28	7	16	16	5	31	0.915493	0.761905	0.8	BRDT	0	protein_coding	hc5413	0.0436193	1
chr1	91968954	91969239	AluY	-	158	14	106	59	5	51	48	6	58	0.918605	0.888889	0.921875	BRDT	0	protein_coding	li5413	0.430602	1
chr1	91978719	91979013	AluY	+	208	15	79	82	5	50	70	14	51	0.932735	0.833333	0.942529	BRDT	0	protein_coding	li5413	0.0070392	1
chr1	92018340	92018642	AluY	-	70	8	90	52	7	76	23	5	38	0.897436	0.821429	0.881356	BRDT	3914	protein_coding	li5413	0.34041	1
chr1	92049817	92050128	AluSx1	+	93	10	111	31	5	25	25	5	26	0.902913	0.833333	0.861111	EPHX4	0	protein_coding	hc5413	0.33244	1
chr1	92081579	92081873	AluSz	-	222	31	144	96	12	78	78	5	41	0.87747	0.939759	0.888889	BTBD8	0	protein_coding	li5413	0.168062	1
chr1	92113731	92114030	AluSc8	+	108	30	127	47	8	33	52	6	46	0.782609	0.896552	0.854545	BTBD8	0	protein_coding	hc5413	0.0661484	1
chr1	92224751	92225039	AluSc	-	133	10	115	66	9	51	58	5	44	0.93007	0.920635	0.88	C1orf146	0	protein_coding	he5413	0.23029	1
chr1	92377239	92377543	AluSc	+	40	9	70	38	5	61	34	6	50	0.816327	0.85	0.883721	RPAP2	0	protein_coding	he5413	0.605476	1
chr1	92417146	92417437	AluSq2	+	111	5	48	38	11	42	37	6	45	0.956897	0.860465	0.77551	GFI1	57324	protein_coding	hc5413	0.00121387	1
chr1	92421174	92421468	AluSc8	+	133	9	83	32	9	36	53	10	71	0.93662	0.84127	0.780488	GFI1	53293	protein_coding	hc5413	0.004384	1
chr1	92443036	92443317	AluSx1	+	143	7	85	58	7	30	60	6	71	0.953333	0.909091	0.892308	GFI1	31444	protein_coding	hc5413	0.105371	1
chr1	92443458	92443769	AluSx1	+	156	9	67	73	7	40	73	8	74	0.945455	0.901235	0.9125	GFI1	30992	protein_coding	hc5413	0.207388	1
chr1	92478870	92479165	AluSz6	-	65	14	57	19	6	16	38	5	25	0.822785	0.883721	0.76	GFI1	0	protein_coding	he5413	0.379044	1
chr1	92522357	92522654	AluSg	+	81	8	61	25	5	21	33	5	20	0.910112	0.868421	0.833333	EVI5	0	protein_coding	hc5413	0.316123	1
chr1	92553298	92553600	AluSg	-	118	5	87	25	5	10	39	8	38	0.95935	0.829787	0.833333	EVI5	0	protein_coding	hc5413	0.00393254	1
chr1	92569574	92569881	AluSc	+	181	9	83	48	7	37	97	5	64	0.952632	0.95098	0.872727	EVI5	0	protein_coding	he5413	0.0566206	1
chr1	92591963	92592264	AluY	+	120	28	97	18	5	15	81	14	84	0.810811	0.852632	0.782609	EVI5	0	protein_coding	li5413	0.403811	1
chr1	92611417	92611719	AluY	+	63	11	63	34	15	41	50	8	30	0.851351	0.862069	0.693878	EVI5	0	protein_coding	he5413	0.0182118	1
chr1	92648065	92648402	AluY	+	69	17	112	43	5	83	29	5	36	0.802326	0.852941	0.895833	EVI5	0	protein_coding	hc5413	0.211104	1
chr1	92663726	92664047	AluJr4	-	37	14	63	15	11	28	28	12	35	0.72549	0.7	0.576923	EVI5	0	protein_coding	he5413	0.232479	1
chr1	92675675	92675984	AluY	+	174	19	97	83	7	75	54	5	60	0.901554	0.915254	0.922222	EVI5	0	protein_coding	hc5413	0.704639	1
chr1	92743071	92743361	AluSx1	+	124	34	137	33	15	51	33	8	46	0.78481	0.804878	0.6875	EVI5	0	protein_coding	he5413	0.180287	1
chr1	92760775	92761079	AluY	+	189	20	114	47	6	66	44	8	33	0.904306	0.846154	0.886792	EVI5	0	protein_coding	li5413	0.231601	1
chr1	92775827	92776125	AluY	+	90	31	136	26	6	31	24	5	35	0.743802	0.827586	0.8125	EVI5	0	protein_coding	hc5413	0.270661	1
chr1	92779241	92779534	AluSx1	+	72	11	62	35	15	27	23	9	21	0.86747	0.71875	0.7	EVI5	0	protein_coding	hc5413	0.0136327	1
chr1	92783532	92783836	AluSc	+	62	47	83	19	17	28	47	18	61	0.568807	0.723077	0.527778	EVI5	0	protein_coding	li5413	0.0318069	1
chr1	92785799	92786111	AluSx	+	32	69	52	19	41	64	56	70	44	0.316832	0.444444	0.316667	EVI5	0	protein_coding	li5413	0.027701	1
chr1	92788188	92788476	AluSx	+	79	16	94	15	8	27	40	5	35	0.831579	0.888889	0.652174	EVI5	0	protein_coding	he5413	0.0355788	1
chr1	92794445	92794743	AluSx	+	40	9	41	23	5	12	16	5	29	0.816327	0.761905	0.821429	EVI5	2041	protein_coding	li5413	0.546351	1
chr1	92800917	92801224	AluY	+	131	17	116	32	5	43	95	6	75	0.885135	0.940594	0.864865	EVI5	8513	protein_coding	li5413	0.144305	1
chr1	92802397	92802694	AluSz	-	58	24	71	37	6	32	55	15	57	0.707317	0.785714	0.860465	EVI5	9993	protein_coding	hc5413	0.0877166	1
chr1	92806785	92807087	AluSz	+	25	29	80	7	15	25	9	11	28	0.462963	0.45	0.318182	EVI5	14381	protein_coding	he5413	0.327274	1
chr1	92844937	92845246	AluY	-	134	13	74	51	5	51	99	10	73	0.911565	0.908257	0.910714	FAM69A	0	protein_coding	li5413	1	1
chr1	92878539	92878820	AluYe5	+	171	31	164	60	11	31	94	12	81	0.846535	0.886792	0.84507	FAM69A	0	protein_coding	li5413	0.41285	1
chr1	92925487	92925793	AluSg	-	25	25	73	14	10	8	23	6	22	0.5	0.793103	0.583333	FAM69A	0	protein_coding	li5413	0.0145887	1
chr1	92936348	92936657	AluSp	+	56	37	47	18	13	35	30	9	21	0.602151	0.769231	0.580645	FAM69A	0	protein_coding	li5413	0.0575383	1
chr1	92938911	92939201	AluSx1	-	97	11	104	43	8	56	34	6	44	0.898148	0.85	0.843137	FAM69A	0	protein_coding	hc5413	0.290429	1
chr1	92942656	92942961	AluSx3	-	94	63	142	39	16	53	33	33	30	0.598726	0.5	0.709091	FAM69A	0	protein_coding	he5413	0.0662334	1
chr1	92959449	92959737	AluY	-	95	40	93	79	45	76	110	39	69	0.703704	0.738255	0.637097	FAM69A	0	protein_coding	he5413	0.10135	1
chr1	92959739	92960054	AluSx1	-	20	79	65	30	44	46	18	63	39	0.20202	0.222222	0.405405	FAM69A	0	protein_coding	he5413	0.00280128	1
chr1	92972116	92972416	AluSg4	+	35	19	66	6	5	7	5	8	26	0.648148	0.384615	0.545455	RNU6-970P	2406	snRNA	li5413	0.127361	1
chr1	93010374	93010656	AluY	+	203	16	140	61	8	46	102	7	96	0.926941	0.93578	0.884058	MTF2	68578	protein_coding	he5413	0.216255	1
chr1	93014923	93015226	AluSq2	-	52	6	54	12	8	54	20	5	39	0.896552	0.8	0.6	MTF2	64008	protein_coding	he5413	0.0102179	1
chr1	93031259	93031553	AluSc5	-	79	22	99	17	6	29	16	5	33	0.782178	0.761905	0.73913	MTF2	47681	protein_coding	he5413	0.786472	1
chr1	93041437	93041741	AluY	-	149	8	84	24	11	19	94	6	35	0.949045	0.94	0.685714	MTF2	37493	protein_coding	he5413	2.13539e-05	1
chr1	93063517	93063824	AluY	+	303	33	101	57	18	24	56	8	33	0.901786	0.875	0.76	MTF2	15410	protein_coding	he5413	0.00200383	1
chr1	93107219	93107524	AluSz6	-	69	14	95	18	9	39	34	11	50	0.831325	0.755556	0.666667	MTF2	0	protein_coding	he5413	0.128716	1
chr1	93121793	93122101	AluSx1	-	25	10	44	5	10	31	9	16	31	0.714286	0.36	0.333333	MTF2	0	protein_coding	hc5413	0.00247147	1
chr1	93139429	93139737	AluY	+	95	15	95	41	6	53	37	9	53	0.863636	0.804348	0.87234	MTF2	348	protein_coding	li5413	0.344771	1
chr1	93145486	93145783	AluY	+	95	7	120	45	9	54	88	9	57	0.931373	0.907216	0.833333	TMED5	3958	protein_coding	he5413	0.0723129	1
chr1	93179081	93179385	AluSx	+	19	164	72	22	46	44	20	102	62	0.103825	0.163934	0.323529	CCDC18	3974	protein_coding	he5413	0.000228382	1
chr1	93208670	93208963	AluSc	-	67	5	83	52	15	78	32	6	42	0.930556	0.842105	0.776119	CCDC18	0	protein_coding	hc5413	0.0174911	1
chr1	93230220	93230509	AluYc	+	84	8	61	39	9	52	47	5	63	0.913043	0.903846	0.8125	CCDC18	0	protein_coding	he5413	0.112778	1
chr1	93232689	93232982	AluSx	+	81	5	57	26	7	48	39	10	41	0.94186	0.795918	0.787879	CCDC18	0	protein_coding	hc5413	0.00540077	1
chr1	93233606	93233896	AluSp	-	88	10	62	33	5	29	35	9	41	0.897959	0.795455	0.868421	CCDC18	0	protein_coding	li5413	0.127692	1
chr1	93273066	93273367	AluY	-	99	9	78	26	6	13	55	16	46	0.916667	0.774648	0.8125	CCDC18	0	protein_coding	hc5413	0.0106809	1
chr1	93298213	93298513	AluY	-	173	16	63	43	10	48	130	15	83	0.915344	0.896552	0.811321	DR1	47374	protein_coding	he5413	0.0511589	1
chr1	93300111	93300411	AluJo	-	29	9	44	8	7	14	10	9	39	0.763158	0.526316	0.533333	DR1	45476	protein_coding	hc5413	0.0488778	1
chr1	93335332	93335633	AluSg	+	103	14	66	52	24	72	62	6	50	0.880342	0.911765	0.684211	DR1	10254	protein_coding	he5413	0.000103536	1
chr1	93364843	93365156	AluY	-	141	39	93	55	12	55	78	15	82	0.783333	0.83871	0.820896	DR1	0	protein_coding	hc5413	0.275446	1
chr1	93418360	93418647	AluY	+	222	26	92	39	6	52	75	12	34	0.895161	0.862069	0.866667	FNBP1L	29483	protein_coding	hc5413	0.400865	1
chr1	93422537	93422834	AluYm1	-	100	13	73	27	7	41	48	12	66	0.884956	0.8	0.794118	FNBP1L	25296	protein_coding	hc5413	0.12147	1
chr1	93423753	93424053	AluY	+	133	13	75	84	5	47	96	12	73	0.910959	0.888889	0.94382	FNBP1L	24077	protein_coding	he5413	0.279384	1
chr1	93446239	93446533	AluSq2	+	158	16	104	70	9	44	42	6	48	0.908046	0.875	0.886076	FNBP1L	1597	protein_coding	hc5413	0.565191	1
chr1	93470591	93470889	AluSx	+	110	21	99	33	7	41	52	13	59	0.839695	0.8	0.825	FNBP1L	0	protein_coding	li5413	0.564807	1
chr1	93562490	93562791	AluY	+	129	20	89	61	14	79	35	12	78	0.865772	0.744681	0.813333	BCAR3	0	protein_coding	li5413	0.0911041	1
chr1	93567905	93568212	AluSz	+	61	9	78	16	6	53	24	6	63	0.871429	0.8	0.727273	BCAR3	0	protein_coding	he5413	0.210544	1
chr1	93580879	93581176	AluJb	+	38	8	43	10	6	19	6	7	13	0.826087	0.461538	0.625	BCAR3	0	protein_coding	hc5413	0.0165647	1
chr1	93660714	93661040	AluSx1	-	90	15	126	5	5	16	18	9	45	0.857143	0.666667	0.5	BCAR3	0	protein_coding	hc5413	0.00398377	1
chr1	93671005	93671292	AluSx3	-	73	20	162	6	7	23	24	6	33	0.784946	0.8	0.461538	BCAR3	0	protein_coding	he5413	0.0155273	1
chr1	93682561	93682852	AluSq2	-	105	25	127	49	5	58	66	5	70	0.807692	0.929577	0.907407	BCAR3	0	protein_coding	hc5413	0.0106277	1
chr1	93697698	93698007	AluSp	+	120	19	121	79	7	83	49	9	59	0.863309	0.844828	0.918605	BCAR3	0	protein_coding	he5413	0.173919	1
chr1	93713993	93714280	AluY	-	204	13	83	52	9	51	59	10	47	0.940092	0.855072	0.852459	BCAR3	0	protein_coding	hc5413	0.0116315	1
chr1	93749307	93749614	AluY	+	121	37	108	32	7	38	44	12	60	0.765823	0.785714	0.820513	BCAR3	0	protein_coding	he5413	0.674918	1
chr1	93819071	93819363	AluSc5	-	100	20	87	47	10	71	45	12	53	0.833333	0.789474	0.824561	BCAR3	0	protein_coding	li5413	0.551808	1
chr1	93839022	93839309	AluSq	+	37	13	42	25	7	58	27	5	36	0.74	0.84375	0.78125	BCAR3	0	protein_coding	li5413	0.450337	1
chr1	93844037	93844327	AluSg	+	21	11	58	10	13	37	14	6	33	0.65625	0.7	0.434783	BCAR3	0	protein_coding	he5413	0.0737978	1
chr1	93918934	93919243	AluSz	-	49	12	76	41	8	57	32	9	45	0.803279	0.780488	0.836735	ABCA4	73593	protein_coding	he5413	0.660541	1
chr1	93933371	93933684	AluSq2	+	118	17	87	29	10	45	47	10	63	0.874074	0.824561	0.74359	ABCA4	59152	protein_coding	he5413	0.0921086	1
chr1	93945739	93946026	AluSc8	+	149	10	36	35	10	45	42	6	16	0.937107	0.875	0.777778	ABCA4	46810	protein_coding	he5413	0.0116065	1
chr1	94097736	94098056	AluY	-	208	26	147	39	9	19	79	20	51	0.888889	0.79798	0.8125	ABCA4	0	protein_coding	hc5413	0.0244682	1
chr1	94196251	94196560	AluY	-	261	30	91	132	24	61	126	24	55	0.896907	0.84	0.846154	ARHGAP29	0	protein_coding	hc5413	0.0529982	1
chr1	94207001	94207303	AluSz6	-	110	8	68	25	7	31	22	6	21	0.932203	0.785714	0.78125	ARHGAP29	0	protein_coding	hc5413	0.00597794	1
chr1	94213178	94213481	AluY	-	115	8	78	70	9	68	79	6	73	0.934959	0.929412	0.886076	ARHGAP29	0	protein_coding	he5413	0.224228	1
chr1	94317391	94317698	AluJo	+	46	7	50	17	12	42	7	14	13	0.867925	0.333333	0.586207	RP11-148B18.4	780	lincRNA	hc5413	4.1035e-05	1
chr1	94337820	94338128	AluSc	+	70	5	62	23	5	30	21	6	33	0.933333	0.777778	0.821429	ABCD3	80248	protein_coding	hc5413	0.0302507	1
chr1	94433156	94433453	AluSq	-	91	11	74	18	5	22	50	5	41	0.892157	0.909091	0.782609	ABCD3	0	protein_coding	he5413	0.15454	1
chr1	94502498	94502795	AluSz	-	108	17	61	44	5	24	74	5	58	0.864	0.936709	0.897959	ABCD3	0	protein_coding	li5413	0.186581	1
chr1	94523872	94524184	AluSz	+	176	31	133	46	11	82	18	7	14	0.850242	0.72	0.807018	F3	5040	protein_coding	li5413	0.158433	1
chr1	94529792	94530097	AluSg7	+	73	31	83	23	16	33	15	5	19	0.701923	0.75	0.589744	F3	0	protein_coding	he5413	0.172607	1
chr1	94570790	94571089	AluYm1	-	52	7	38	12	6	30	28	7	16	0.881356	0.8	0.666667	RP11-86H7.6	14466	lincRNA	he5413	0.0887666	1
chr1	94583358	94583670	AluSx	-	136	23	81	12	7	17	13	6	29	0.855346	0.684211	0.631579	RP11-86H7.6	1885	lincRNA	hc5413	0.00886038	1
chr1	94645385	94645681	AluSg	+	85	8	79	39	11	34	39	7	58	0.913978	0.847826	0.78	LINC01057	0	transcribed_processed_pseudogene	he5413	0.0575484	1
chr1	94663362	94663666	AluSp	+	141	6	61	30	5	43	65	7	25	0.959184	0.902778	0.857143	LINC01057	0	transcribed_processed_pseudogene	hc5413	0.04505	1
chr1	94756948	94757250	AluY	+	198	17	121	28	6	41	51	6	56	0.92093	0.894737	0.823529	SLC44A3	63091	protein_coding	he5413	0.112631	1
chr1	94785469	94785770	AluJb	-	34	6	57	27	6	43	10	7	24	0.85	0.588235	0.818182	SLC44A3	34571	protein_coding	li5413	0.0432028	1
chr1	94877953	94878264	AluYe5	+	251	12	138	129	6	67	117	8	125	0.954373	0.936	0.955556	SLC44A3	0	protein_coding	li5413	0.478054	1
chr1	94881729	94882042	AluSc8	+	62	14	84	33	5	31	30	5	46	0.815789	0.857143	0.868421	SLC44A3	0	protein_coding	hc5413	0.506892	1
chr1	94888731	94889060	AluSx3	-	56	20	51	10	9	14	36	5	54	0.736842	0.878049	0.526316	SLC44A3	0	protein_coding	he5413	0.0223332	1
chr1	94953466	94953775	AluY	-	70	12	74	24	17	97	33	17	51	0.853659	0.66	0.585366	ALG14	20631	protein_coding	hc5413	0.000955393	1
chr1	94966527	94966846	AluSc8	-	61	8	78	33	10	53	5	7	35	0.884058	0.416667	0.767442	ALG14	7560	protein_coding	li5413	0.0024358	1
chr1	94982116	94982424	AluSq2	-	34	12	87	27	12	48	24	9	48	0.73913	0.727273	0.692308	ALG14	0	protein_coding	he5413	0.666537	1
chr1	95011419	95011714	AluYc	-	130	11	67	74	12	49	56	8	29	0.921986	0.875	0.860465	ALG14	0	protein_coding	hc5413	0.133707	1
chr1	95013334	95013618	AluSx3	-	37	20	67	13	28	30	15	13	34	0.649123	0.535714	0.317073	ALG14	0	protein_coding	he5413	0.0023536	1
chr1	95082135	95082446	AluY	+	47	15	62	16	9	44	47	17	66	0.758065	0.734375	0.64	ALG14	9190	protein_coding	he5413	0.325823	1
chr1	95105614	95105924	AluY	+	272	17	79	73	12	41	50	15	61	0.941176	0.769231	0.858824	TMEM56	11413	protein_coding	li5413	0.000563212	1
chr1	95170328	95170628	AluY	-	55	8	69	21	10	45	43	6	39	0.873016	0.877551	0.677419	TMEM56	0	protein_coding	he5413	0.014355	1
chr1	95188107	95188412	AluY	+	106	9	104	86	10	122	82	14	93	0.921739	0.854167	0.895833	TMEM56	0	protein_coding	li5413	0.16504	1
chr1	95201555	95201861	AluSx	+	19	8	49	7	13	29	14	6	28	0.703704	0.7	0.35	TMEM56-RWDD3	29040	protein_coding	he5413	0.013227	1
chr1	95227874	95228191	AluY	-	153	75	149	60	9	63	80	34	84	0.671053	0.701754	0.869565	TMEM56-RWDD3	2710	protein_coding	he5413	0.00123258	1
chr1	95232114	95232413	AluSx1	-	66	7	55	67	18	68	49	7	52	0.90411	0.875	0.788235	TMEM56-RWDD3	1120	protein_coding	he5413	0.0496912	1
chr1	95235038	95235351	AluY	-	219	34	160	91	8	67	154	11	79	0.865613	0.933333	0.919192	RWDD3	0	protein_coding	hc5413	0.0206561	1
chr1	95249335	95249630	AluJb	+	71	10	83	15	12	21	26	6	37	0.876543	0.8125	0.555556	RP11-57H12.5	0	antisense	he5413	0.00105205	1
chr1	95254321	95254629	AluY	+	112	13	127	31	6	34	41	7	42	0.896	0.854167	0.837838	RP11-57H12.5	0	antisense	hc5413	0.295581	1
chr1	95358562	95358854	AluSz	-	41	15	52	21	13	41	31	8	34	0.732143	0.794872	0.617647	RP11-14O19.2	0	lincRNA	he5413	0.125487	1
chr1	95606071	95606380	AluY	-	180	16	141	67	8	44	63	12	50	0.918367	0.84	0.893333	RP11-286B14.1	0	lincRNA	li5413	0.0870146	1
chr1	95662148	95662457	AluSx1	+	96	10	79	22	6	29	12	6	16	0.90566	0.666667	0.785714	RP11-286B14.1	0	lincRNA	hc5413	0.0114045	1
chr1	95786143	95786433	AluY	-	181	14	103	36	7	13	101	7	45	0.928205	0.935185	0.837209	RP11-286B14.1	3801	lincRNA	he5413	0.0644248	1
chr1	95790599	95790899	AluSp	+	92	12	48	19	5	24	45	6	43	0.884615	0.882353	0.791667	RP11-286B14.1	8257	lincRNA	he5413	0.202245	1
chr1	95825655	95825991	AluSx1	-	73	31	71	21	8	16	33	12	42	0.701923	0.733333	0.724138	RP11-286B14.1	43313	lincRNA	hc5413	0.738376	1
chr1	95870199	95870505	AluY	-	186	9	93	58	7	40	95	10	75	0.953846	0.904762	0.892308	AC092812.1	16034	miRNA	hc5413	0.0648552	1
chr1	95944877	95945170	AluY	-	119	23	71	61	7	47	42	12	40	0.838028	0.777778	0.897059	RP11-147C23.1	0	lincRNA	li5413	0.20888	1
chr1	95952209	95952519	AluSx1	-	43	8	52	21	6	23	28	8	41	0.843137	0.777778	0.777778	RP11-147C23.1	0	lincRNA	hc5413	0.476332	1
chr1	95960537	95960853	AluY	-	39	5	50	19	7	22	27	8	30	0.886364	0.771429	0.730769	RP11-147C23.1	0	lincRNA	hc5413	0.130166	1
chr1	95988303	95988599	AluSx	-	64	11	45	16	6	18	50	10	38	0.853333	0.833333	0.727273	RP11-147C23.1	0	lincRNA	he5413	0.220078	1
chr1	96136591	96136895	AluSg	+	96	5	74	46	5	37	57	8	58	0.950495	0.876923	0.901961	RNU1-130P	89005	snRNA	hc5413	0.137806	1
chr1	96300558	96300865	AluSc	+	88	20	128	23	7	43	32	5	73	0.814815	0.864865	0.766667	RP5-898J17.1	0	lincRNA	li5413	0.479577	1
chr1	96358543	96358836	AluSx	+	70	5	65	12	9	29	46	9	34	0.933333	0.836364	0.571429	RP5-898J17.1	0	lincRNA	he5413	0.000861951	1
chr1	96415683	96415991	AluSq2	+	104	11	98	21	15	66	90	13	92	0.904348	0.873786	0.583333	UBE2WP1	2602	processed_pseudogene	he5413	2.73508e-05	1
chr1	96483164	96483462	AluY	+	121	14	109	60	8	62	69	17	42	0.896296	0.802326	0.882353	EEF1A1P11	34846	processed_pseudogene	li5413	0.058393	1
chr1	96563665	96563955	AluSp	+	107	5	71	46	8	23	70	11	49	0.955357	0.864198	0.851852	RN7SL831P	19253	misc_RNA	hc5413	0.0161339	1
chr1	96571075	96571373	AluY	-	173	23	86	48	6	27	69	14	52	0.882653	0.831325	0.888889	RN7SL831P	11835	misc_RNA	li5413	0.256312	1
chr1	96571873	96572166	AluYc	+	189	14	72	74	6	28	84	6	36	0.931034	0.933333	0.925	RN7SL831P	11042	misc_RNA	he5413	0.806561	1
chr1	96589182	96589479	AluY	+	274	25	141	105	5	58	190	11	108	0.916388	0.945274	0.954545	NDUFS5P2	4448	processed_pseudogene	hc5413	0.144903	1
chr1	96627713	96628018	AluSz	-	77	5	40	48	6	49	51	7	40	0.939024	0.87931	0.888889	PTBP2	93646	protein_coding	hc5413	0.219643	1
chr1	96724246	96724564	AluSx	-	25	10	54	15	6	22	27	6	33	0.714286	0.818182	0.714286	PTBP2	0	protein_coding	li5413	0.318093	1
chr1	96729733	96730026	AluSx3	-	88	23	106	19	7	31	67	10	55	0.792793	0.87013	0.730769	PTBP2	0	protein_coding	li5413	0.14352	1
chr1	96736975	96737265	AluYc	-	60	13	94	26	7	39	35	8	47	0.821918	0.813953	0.787879	PTBP2	0	protein_coding	he5413	0.800775	1
chr1	96743905	96744232	AluSx4	+	58	16	87	21	9	41	47	6	32	0.783784	0.886792	0.7	PTBP2	0	protein_coding	li5413	0.0884678	1
chr1	96745174	96745461	AluY	-	66	21	100	28	9	45	43	5	48	0.758621	0.895833	0.756757	PTBP2	0	protein_coding	li5413	0.0566296	1
chr1	96791827	96792136	AluY	-	90	10	92	17	5	38	56	14	53	0.9	0.8	0.772727	PTBP2	0	protein_coding	hc5413	0.0451111	1
chr1	96811409	96811714	AluSx4	-	148	51	99	27	6	30	31	5	18	0.743719	0.861111	0.818182	PTBP2	0	protein_coding	hc5413	0.135209	1
chr1	96966960	96967247	AluSx1	-	132	75	129	50	45	61	56	24	46	0.637681	0.7	0.526316	AL592205.2	31297	miRNA	he5413	0.0281429	1
chr1	97413452	97413753	AluJb	-	26	11	43	15	5	29	11	5	34	0.702703	0.6875	0.75	DPYD	0	protein_coding	he5413	0.776663	1
chr1	97460757	97461059	AluSp	+	73	7	76	19	5	20	29	6	33	0.9125	0.828571	0.791667	DPYD	0	protein_coding	hc5413	0.124066	1
chr1	97587544	97587851	AluY	+	154	39	122	62	6	62	80	6	34	0.797927	0.930233	0.911765	DPYD	0	protein_coding	hc5413	0.00123042	1
chr1	97686355	97686664	AluY	+	290	18	128	63	7	18	142	11	66	0.941558	0.928105	0.9	DPYD	0	protein_coding	he5413	0.30243	1
chr1	97735395	97735685	AluY	+	86	23	42	48	10	50	62	13	45	0.788991	0.826667	0.827586	DPYD	0	protein_coding	hc5413	0.511308	1
chr1	97838564	97838879	AluYb9	+	375	24	181	74	9	24	213	11	70	0.93985	0.950893	0.891566	DPYD	0	protein_coding	he5413	0.0856788	1
chr1	97883436	97883744	AluJb	-	65	8	42	25	7	27	7	5	16	0.890411	0.583333	0.78125	DPYD	0	protein_coding	li5413	0.0316968	1
chr1	98317323	98317631	AluYb8	-	287	5	66	96	9	27	151	7	66	0.982877	0.955696	0.914286	RP5-1070A16.1	44665	lincRNA	he5413	0.00871986	1
chr1	98541473	98541772	AluSc	+	64	11	44	18	5	21	21	8	30	0.853333	0.724138	0.782609				hc5413	0.169921	1
chr1	98611040	98611329	AluSc	+	51	6	65	22	5	43	16	5	36	0.894737	0.761905	0.814815	SNX7	50350	protein_coding	hc5413	0.177495	1
chr1	98659233	98659542	AluSc	+	123	10	72	79	6	32	89	13	27	0.924812	0.872549	0.929412	SNX7	2137	protein_coding	li5413	0.143115	1
chr1	98672643	98672956	AluYb8	+	413	48	210	184	11	101	206	31	88	0.895879	0.869198	0.94359	SNX7	0	protein_coding	he5413	0.021498	1
chr1	98823981	98824290	AluYk2	-	331	10	116	10	5	3	105	8	112	0.970674	0.929204	0.666667	SNX7	63481	protein_coding	he5413	0.000392515	1
chr1	99182322	99182622	AluSx	-	70	7	88	34	5	56	32	12	50	0.909091	0.727273	0.871795	PLPPR4	81330	protein_coding	li5413	0.0121162	1
chr1	99283669	99283978	AluSc8	+	215	33	89	115	8	71	108	10	55	0.866935	0.915254	0.934959	PLPPR4	0	protein_coding	hc5413	0.0385833	1
chr1	99333319	99333610	AluY	+	181	27	109	48	6	36	101	7	57	0.870192	0.935185	0.888889	PLPPR4	23729	protein_coding	li5413	0.0984639	1
chr1	99378197	99378494	AluYd8	+	409	30	92	124	12	88	143	29	73	0.931663	0.831395	0.911765	PLPPR4	68607	protein_coding	li5413	0.000520997	1
chr1	99455405	99455689	AluSx3	-	106	12	41	45	13	28	75	6	46	0.898305	0.925926	0.775862	RP4-735N21.1	8688	processed_pseudogene	he5413	0.0104576	1
chr1	99517037	99517346	AluSq2	-	148	16	90	44	5	34	50	12	41	0.902439	0.806452	0.897959	RP11-413P11.1	0	lincRNA	li5413	0.0727949	1
chr1	99678106	99678404	AluSz	-	81	9	86	14	6	39	50	8	64	0.9	0.862069	0.7	PALMD	0	protein_coding	he5413	0.0356517	1
chr1	99737755	99738040	AluSg4	-	97	9	52	43	8	61	33	5	22	0.915094	0.868421	0.843137	FRRS1	0	protein_coding	hc5413	0.25558	1
chr1	99749040	99749325	AluSx	-	113	14	113	30	8	62	17	6	22	0.889764	0.73913	0.789474	FRRS1	0	protein_coding	hc5413	0.0472861	1
chr1	99753486	99753776	AluY	+	106	18	92	28	5	48	39	16	40	0.854839	0.709091	0.848485	FRRS1	0	protein_coding	li5413	0.0252038	1
chr1	99763590	99763898	AluSp	+	66	8	80	16	6	48	14	8	27	0.891892	0.636364	0.727273	FRRS1	0	protein_coding	hc5413	0.00681301	1
chr1	99773762	99774065	AluSp	+	91	21	65	33	10	27	38	10	44	0.8125	0.791667	0.767442	FRRS1	7969	protein_coding	he5413	0.66879	1
chr1	99812471	99812761	AluY	+	150	11	91	9	6	21	44	9	41	0.931677	0.830189	0.6	AGL	37322	protein_coding	he5413	0.00297319	1
chr1	99813431	99813730	AluSc	+	133	14	60	31	5	21	55	9	46	0.904762	0.859375	0.861111	AGL	36353	protein_coding	hc5413	0.309839	1
chr1	99859558	99859841	AluSx	-	34	9	40	11	5	27	15	7	30	0.790698	0.681818	0.6875	AGL	0	protein_coding	hc5413	0.316859	1
chr1	99867542	99867823	AluSx4	-	72	22	78	18	13	37	23	5	32	0.765957	0.821429	0.580645	AGL	0	protein_coding	he5413	0.0379145	1
chr1	99898050	99898341	AluY	-	125	11	97	20	5	27	65	5	67	0.919118	0.928571	0.8	AGL	0	protein_coding	he5413	0.0598007	1
chr1	99899634	99899919	AluYm1	-	142	18	108	21	5	31	55	13	79	0.8875	0.808824	0.807692	AGL	0	protein_coding	hc5413	0.0946192	1
chr1	99960685	99960994	AluYa5	-	419	22	129	71	12	20	120	13	57	0.950113	0.902256	0.855422	SLC35A3	8794	protein_coding	hc5413	0.00334472	1
chr1	99971308	99971606	AluY	-	256	21	141	77	9	47	48	8	39	0.924188	0.857143	0.895349	SLC35A3	0	protein_coding	li5413	0.140464	1
chr1	99971888	99972200	AluSq2	-	93	19	84	28	8	18	31	10	22	0.830357	0.756098	0.777778	SLC35A3	0	protein_coding	hc5413	0.351052	1
chr1	100016376	100016672	AluY	-	125	12	103	19	9	24	75	6	77	0.912409	0.925926	0.678571	SLC35A3	0	protein_coding	he5413	0.00103439	1
chr1	100068712	100069013	AluSq2	+	70	23	53	17	5	4	17	5	24	0.752688	0.772727	0.772727	HIAT1	0	protein_coding	hc5413	0.834435	1
chr1	100074595	100074906	AluSx4	+	49	25	129	16	13	52	20	12	40	0.662162	0.625	0.551724	HIAT1	0	protein_coding	he5413	0.387055	1
chr1	100081367	100081675	AluSz	-	13	7	42	8	5	47	11	5	32	0.65	0.6875	0.615385	HIAT1	0	protein_coding	li5413	1	1
chr1	100113327	100113658	AluY	+	111	14	82	36	5	23	49	11	37	0.888	0.816667	0.878049	SASS6	0	protein_coding	li5413	0.187569	1
chr1	100130399	100130716	AluJo	+	40	10	38	11	5	43	14	16	25	0.8	0.466667	0.6875	SASS6	0	protein_coding	li5413	0.00453741	1
chr1	100133764	100134085	AluSz	+	43	125	79	7	36	17	7	46	18	0.255952	0.132075	0.162791	TRMT13	0	protein_coding	hc5413	0.043139	1
chr1	100158445	100158735	AluYk3	-	371	46	150	58	7	27	184	26	112	0.889688	0.87619	0.892308	LRRC39	0	protein_coding	li5413	0.604477	1
chr1	100189059	100189370	AluSz	+	31	67	100	12	9	26	16	11	50	0.316327	0.592593	0.571429	DBT	0	protein_coding	hc5413	0.00241301	1
chr1	100247417	100247717	AluSx	+	56	9	40	16	10	14	21	5	33	0.861538	0.807692	0.615385	DBT	0	protein_coding	he5413	0.0245806	1
chr1	100286176	100286483	AluYm1	+	104	6	57	55	13	27	55	8	43	0.945455	0.873016	0.808824	RTCA	0	protein_coding	hc5413	0.0128216	1
chr1	100350912	100351222	AluSz6	+	29	34	76	47	60	65	38	56	71	0.460317	0.404255	0.439252	CDC14A	511	protein_coding	li5413	0.519178	1
chr1	100359928	100360251	AluSc	-	112	18	125	32	6	61	57	11	86	0.861538	0.838235	0.842105	CDC14A	0	protein_coding	hc5413	0.713764	1
chr1	100525674	100525969	AluY	-	434	15	116	71	9	64	133	7	106	0.966592	0.95	0.8875	CDC14A	5397	protein_coding	he5413	0.00708	1
chr1	100642474	100642775	AluY	+	133	16	111	48	5	55	50	8	80	0.892617	0.862069	0.90566	VCAM1	76966	protein_coding	li5413	0.480839	1
chr1	100739515	100739826	AluY	-	184	5	76	60	5	27	151	10	39	0.973545	0.937888	0.923077	VCAM1	470	protein_coding	hc5413	0.067501	1
chr1	100743398	100743694	AluY	+	62	10	63	11	7	22	42	8	33	0.861111	0.84	0.611111	VCAM1	4353	protein_coding	he5413	0.020625	1
chr1	100761841	100762144	AluYi6	-	187	25	118	52	13	76	38	8	25	0.882075	0.826087	0.8	VCAM1	22796	protein_coding	hc5413	0.0942784	1
chr1	100794508	100794814	AluSz	+	70	14	58	18	5	27	14	7	36	0.833333	0.666667	0.782609	VCAM1	55463	protein_coding	li5413	0.136406	1
chr1	101022913	101023204	AluSx	+	76	13	88	31	7	39	30	10	59	0.853933	0.75	0.815789	DPH5	0	protein_coding	li5413	0.236511	1
chr1	101053543	101053849	AluY	-	153	11	115	40	16	42	42	6	50	0.932927	0.875	0.714286	RP11-421L21.3	0	antisense	he5413	0.000134409	1
chr1	101104984	101105297	AluSx	-	133	20	127	47	13	50	42	5	41	0.869281	0.893617	0.783333	RP11-421L21.3	17719	antisense	he5413	0.0951091	1
chr1	101177968	101178262	AluSc8	-	77	12	133	14	5	48	55	6	113	0.865169	0.901639	0.736842	S1PR1	58625	protein_coding	he5413	0.144991	1
chr1	101244802	101245120	AluJb	+	43	9	56	16	14	24	14	5	24	0.826923	0.736842	0.533333	RP4-575N6.5	1053	sense_overlapping	he5413	0.00792755	1
chr1	101246699	101247003	AluSz	-	138	42	224	38	7	56	32	6	51	0.766667	0.842105	0.844444	RP4-575N6.5	2950	sense_overlapping	hc5413	0.192174	1
chr1	101294649	101294946	AluSg	-	116	12	100	36	5	39	36	8	41	0.90625	0.818182	0.878049	PPIAP7	23286	processed_pseudogene	li5413	0.185085	1
chr1	101300711	101301010	AluSx	-	121	13	82	42	19	68	45	12	46	0.902985	0.789474	0.688525	LINC01307	22326	lincRNA	hc5413	0.00075825	1
chr1	101357849	101358155	AluSx1	-	74	14	83	27	8	37	36	15	52	0.840909	0.705882	0.771429	LINC01307	0	lincRNA	hc5413	0.0964576	1
chr1	101441880	101442189	AluSg	-	135	17	80	33	5	44	49	6	41	0.888158	0.890909	0.868421	LINC01307	51577	lincRNA	he5413	0.78095	1
chr1	101523264	101523577	AluY	+	70	5	68	66	7	36	82	10	66	0.933333	0.891304	0.90411				hc5413	0.47241	1
chr1	101571215	101571510	AluSp	-	98	16	33	41	8	36	32	9	25	0.859649	0.780488	0.836735				li5413	0.341186	1
chr1	101579189	101579474	AluJo	+	11	10	30	9	5	20	6	7	6	0.52381	0.461538	0.642857				he5413	0.525731	1
chr1	101677157	101677456	AluY	+	177	5	74	125	8	48	127	7	59	0.972527	0.947761	0.93985	RP11-411H5.1	46285	lincRNA	hc5413	0.168724	1
chr1	101732775	101733068	AluY	+	87	6	59	52	6	31	115	10	82	0.935484	0.92	0.896552	OLFM3	69505	protein_coding	he5413	0.423385	1
chr1	101910185	101910498	AluY	+	130	27	89	94	9	35	90	26	45	0.828025	0.775862	0.912621	OLFM3	0	protein_coding	he5413	0.0125051	1
chr1	101950436	101950743	AluY	-	136	35	143	42	10	52	38	18	51	0.795322	0.678571	0.807692	OLFM3	0	protein_coding	li5413	0.07284	1
chr1	102044979	102045273	AluY	+	142	24	80	26	19	46	51	8	36	0.855422	0.864407	0.577778	OLFM3	47949	protein_coding	he5413	8.25353e-05	1
chr1	102228643	102228934	AluYe5	+	229	14	117	80	14	29	39	7	26	0.942387	0.847826	0.851064	RP11-202K23.1	0	lincRNA	hc5413	0.00501583	1
chr1	102230104	102230409	AluYb8	+	318	47	103	88	18	71	91	10	37	0.871233	0.90099	0.830189	RP11-202K23.1	0	lincRNA	he5413	0.202753	1
chr1	102252383	102252674	AluSx1	+	62	9	53	19	9	27	34	7	29	0.873239	0.829268	0.678571	RP11-202K23.1	0	lincRNA	he5413	0.0494731	1
chr1	102358957	102359241	AluY	+	53	14	95	14	7	25	9	6	48	0.791045	0.6	0.666667	RP11-202K23.1	0	lincRNA	hc5413	0.10562	1
chr1	102384829	102385127	AluSx1	+	75	11	74	33	6	38	17	6	26	0.872093	0.73913	0.846154	RP11-202K23.1	0	lincRNA	li5413	0.20513	1
chr1	102430651	102430933	AluY	+	128	44	70	32	16	40	39	18	40	0.744186	0.684211	0.666667	RP11-202K23.1	41021	lincRNA	hc5413	0.270644	1
chr1	102479969	102480275	AluYe5	+	201	49	72	82	15	94	131	18	45	0.804	0.879195	0.845361	RP11-202K23.1	90339	lincRNA	hc5413	0.0702445	1
chr1	102542161	102542473	AluYa5	-	207	14	91	129	13	42	117	7	126	0.936652	0.943548	0.908451				he5413	0.242713	1
chr1	102584483	102584772	AluSg7	-	61	10	48	14	7	18	48	16	34	0.859155	0.75	0.666667				hc5413	0.0519442	1
chr1	102617694	102617991	AluY	-	88	21	136	12	6	37	33	5	61	0.807339	0.868421	0.666667				he5413	0.122043	1
chr1	102641540	102641850	AluY	-	238	13	123	100	5	94	96	13	37	0.948207	0.880734	0.952381				li5413	0.0161791	1
chr1	102649412	102649712	AluY	+	213	13	110	26	6	16	156	5	75	0.942478	0.968944	0.8125				he5413	0.00615465	1
chr1	102660941	102661275	AluSx1	+	130	7	93	59	6	70	50	8	48	0.948905	0.862069	0.907692				li5413	0.0970489	1
chr1	102664952	102665250	AluY	-	273	10	95	85	12	71	56	6	32	0.964664	0.903226	0.876289	RP5-936J12.1	98071	lincRNA	hc5413	0.00193381	1
chr1	102860403	102860712	AluYk12	-	214	11	79	40	6	30	75	11	56	0.951111	0.872093	0.869565	COL11A1	15754	protein_coding	hc5413	0.0129674	1
chr1	102922406	102922698	AluY	-	202	11	128	41	6	56	75	8	84	0.948357	0.903614	0.87234	COL11A1	0	protein_coding	hc5413	0.0574028	1
chr1	102951417	102951744	AluY	+	155	9	67	58	6	64	81	16	47	0.945122	0.835052	0.90625	COL11A1	0	protein_coding	li5413	0.00741918	1
chr1	102970734	102971025	AluSc8	+	132	35	116	33	9	32	66	35	43	0.790419	0.653465	0.785714	COL11A1	0	protein_coding	li5413	0.0123099	1
chr1	103021815	103022155	AluYh3	-	153	30	83	20	11	20	26	9	29	0.836066	0.742857	0.645161	COL11A1	0	protein_coding	he5413	0.0304909	1
chr1	103064409	103064715	AluY	+	89	7	74	36	6	58	33	15	35	0.927083	0.6875	0.857143	COL11A1	0	protein_coding	li5413	0.000702827	1
chr1	103065239	103065551	AluY	+	135	16	130	87	12	72	110	16	73	0.89404	0.873016	0.878788	COL11A1	0	protein_coding	hc5413	0.626771	1
chr1	103086409	103086714	AluY	-	236	33	118	76	5	33	76	18	43	0.877323	0.808511	0.938272	COL11A1	0	protein_coding	li5413	0.0365774	1
chr1	103155511	103155805	AluSp	-	231	33	135	55	6	14	113	27	96	0.875	0.807143	0.901639	COL11A1	47015	protein_coding	li5413	0.0432602	1
chr1	103179123	103179432	AluYa5	+	305	10	92	84	11	73	132	14	98	0.968254	0.90411	0.884211	COL11A1	70627	protein_coding	hc5413	0.000669163	1
chr1	103208112	103208426	AluY	-	103	20	70	54	16	22	44	7	14	0.837398	0.862745	0.771429	COL11A1	99616	protein_coding	he5413	0.19487	1
chr1	103277631	103277941	AluYa5	+	265	50	96	41	7	33	102	17	73	0.84127	0.857143	0.854167				hc5413	0.692749	1
chr1	103281810	103282095	AluYa5	-	190	37	89	66	18	30	102	34	73	0.837004	0.75	0.785714				hc5413	0.0583018	1
chr1	103300575	103300867	AluSg	+	153	14	141	46	8	43	32	10	44	0.916168	0.761905	0.851852				li5413	0.0189896	1
chr1	103324704	103325029	AluY	-	155	6	138	44	5	55	92	10	80	0.962733	0.901961	0.897959	RP11-153F1.2	89849	lincRNA	hc5413	0.0402118	1
chr1	103330316	103330609	AluY	-	51	16	99	21	5	29	19	10	43	0.761194	0.655172	0.807692	RP11-153F1.2	84269	lincRNA	li5413	0.225663	1
chr1	103421312	103421601	AluSc	+	62	6	24	17	6	13	15	9	35	0.911765	0.625	0.73913	RP11-153F1.2	0	lincRNA	hc5413	0.0026721	1
chr1	103434571	103434873	AluSz	+	67	11	82	33	13	39	47	15	56	0.858974	0.758065	0.717391	RNPC3	90817	protein_coding	hc5413	0.0674022	1
chr1	103454932	103455233	AluSx3	-	108	10	92	28	6	49	27	9	34	0.915254	0.75	0.823529	RNPC3	70457	protein_coding	hc5413	0.0147012	1
chr1	103585136	103585445	AluSz	+	81	6	57	22	7	27	41	7	54	0.931034	0.854167	0.758621	AMY2B	5602	protein_coding	he5413	0.0539501	1
chr1	103615387	103615689	AluY	-	73	18	57	18	5	47	21	5	22	0.802198	0.807692	0.782609	AMY2A	1687	protein_coding	he5413	0.780968	1
chr1	103794218	103794537	AluYh3	+	113	17	61	31	7	19	33	5	36	0.869231	0.868421	0.815789	AMY1C	35528	protein_coding	he5413	0.438487	1
chr1	103891522	103891831	AluSx4	+	83	12	109	15	7	26	36	9	55	0.873684	0.8	0.681818	RP11-97C18.1	34735	processed_pseudogene	he5413	0.0681156	1
chr1	103903414	103903731	AluY	-	305	9	163	84	10	48	97	8	39	0.971338	0.92381	0.893617	RP11-97C18.1	22835	processed_pseudogene	hc5413	0.00371593	1
chr1	103931440	103931738	AluYd8	-	308	21	83	138	17	20	150	22	60	0.93617	0.872093	0.890323	RP11-97C18.1	3634	processed_pseudogene	hc5413	0.0148159	1
chr1	103933239	103933538	AluSq	+	58	6	49	19	5	39	23	8	46	0.90625	0.741935	0.791667	RP11-97C18.1	5433	processed_pseudogene	hc5413	0.0448885	1
chr1	104147014	104147323	AluY	+	37	14	38	34	10	36	41	13	44	0.72549	0.759259	0.772727	FTLP17	5982	processed_pseudogene	hc5413	0.689919	1
chr1	104210989	104211294	AluSc	+	149	14	90	13	5	45	71	8	40	0.91411	0.898734	0.722222	FTLP17	57159	processed_pseudogene	he5413	0.0273799	1
chr1	104214159	104214465	AluYm1	+	114	9	49	87	8	23	77	6	37	0.926829	0.927711	0.915789	FTLP17	60329	processed_pseudogene	he5413	0.815925	1
chr1	104263933	104264234	AluY	+	113	25	56	58	5	41	37	7	31	0.818841	0.840909	0.920635				he5413	0.0692019	1
chr1	104269969	104270303	AluSx	-	64	7	72	39	6	54	13	10	17	0.901408	0.565217	0.866667				li5413	0.000669712	1
chr1	104291686	104291987	AluYj4	-	107	17	52	25	8	31	40	16	29	0.862903	0.714286	0.757576				hc5413	0.0214151	1
chr1	104430389	104430688	AluYa5	+	272	17	102	83	7	64	79	15	40	0.941176	0.840426	0.922222				li5413	0.00531036	1
chr1	104442505	104442814	AluY	+	122	27	86	22	5	43	39	5	21	0.818792	0.886364	0.814815				li5413	0.369321	1
chr1	104640119	104640413	AluYd8	-	376	20	147	82	6	26	112	13	50	0.949495	0.896	0.931818				li5413	0.0621005	1
chr1	104642175	104642504	AluY	+	108	25	100	41	11	33	13	12	20	0.81203	0.52	0.788462				li5413	0.00378579	1
chr1	104685332	104685641	AluSp	-	104	14	71	39	10	48	28	10	42	0.881356	0.736842	0.795918				hc5413	0.0383003	1
chr1	104686879	104687169	AluYk3	-	322	30	152	72	10	48	111	20	58	0.914773	0.847328	0.878049				hc5413	0.0479166	1
chr1	104695963	104696266	AluY	+	154	11	114	31	10	35	66	12	79	0.933333	0.846154	0.756098				he5413	0.0141349	1
chr1	104725047	104725333	AluSz	+	13	6	26	5	9	11	13	18	32	0.684211	0.419355	0.357143				hc5413	0.0553953	1
chr1	104726400	104726707	AluSq2	-	25	7	34	8	5	11	23	10	36	0.78125	0.69697	0.615385				hc5413	0.443357	1
chr1	104786917	104787236	AluY	-	211	9	110	29	8	29	40	5	68	0.959091	0.888889	0.783784				he5413	0.00215301	1
chr1	104801045	104801348	AluSg	-	118	14	106	46	6	32	23	7	25	0.893939	0.766667	0.884615				li5413	0.0730787	1
chr1	104806896	104807194	AluJb	-	52	8	99	14	7	18	19	7	51	0.866667	0.730769	0.666667				hc5413	0.0530313	1
chr1	104931076	104931386	AluY	+	64	12	40	30	7	35	45	7	30	0.842105	0.865385	0.810811				he5413	0.609328	1
chr1	105048028	105048312	AluSc	+	56	36	67	13	9	27	16	12	23	0.608696	0.571429	0.590909				li5413	0.830465	1
chr1	105128096	105128389	AluY	-	137	5	62	44	9	37	46	6	38	0.964789	0.884615	0.830189				hc5413	0.00361521	1
chr1	105197455	105197766	AluY	-	130	19	59	32	6	46	64	11	65	0.872483	0.853333	0.842105				hc5413	0.592821	1
chr1	105242392	105242696	AluY	-	179	11	95	43	12	35	35	11	44	0.942105	0.76087	0.781818				hc5413	3.58387e-05	1
chr1	105294064	105294357	AluSc	-	64	6	74	11	6	22	17	10	28	0.914286	0.62963	0.647059				hc5413	0.000449553	1
chr1	105409562	105409863	AluJb	+	27	5	36	21	5	27	10	6	28	0.84375	0.625	0.807692	RP11-414B7.1	24130	processed_pseudogene	li5413	0.0963555	1
chr1	105492958	105493266	AluSz	+	14	6	24	8	8	14	7	9	11	0.7	0.4375	0.5	RP11-414B7.1	58137	processed_pseudogene	hc5413	0.15225	1
chr1	105518274	105518575	AluY	-	120	15	30	55	5	44	50	6	34	0.888889	0.892857	0.916667	RP11-251P6.1	68999	lincRNA	he5413	0.635981	1
chr1	105570243	105570547	AluY	+	97	23	79	39	7	32	70	9	38	0.808333	0.886076	0.847826	RP11-251P6.1	17027	lincRNA	hc5413	0.22141	1
chr1	105571988	105572287	AluSq	-	46	10	50	19	7	34	39	15	39	0.821429	0.722222	0.730769	RP11-251P6.1	15287	lincRNA	hc5413	0.22212	1
chr1	105580221	105580516	AluY	+	129	34	149	23	5	42	53	15	72	0.791411	0.779412	0.821429	RP11-251P6.1	7058	lincRNA	he5413	0.808688	1
chr1	105588231	105588532	AluY	-	44	7	69	29	5	23	24	5	50	0.862745	0.827586	0.852941	RP11-251P6.1	0	lincRNA	li5413	0.763964	1
chr1	105878479	105878773	AluY	+	80	16	54	34	10	49	70	14	70	0.833333	0.833333	0.772727	RP11-90H3.2	11919	processed_pseudogene	he5413	0.380807	1
chr1	105935586	105935872	AluSx	+	66	5	24	11	6	13	18	9	26	0.929577	0.666667	0.647059	RP11-24P14.1	0	lincRNA	hc5413	0.000314939	1
chr1	106009715	106010021	AluY	+	241	13	91	63	13	20	58	15	32	0.948819	0.794521	0.828947	RP11-24P14.1	0	lincRNA	hc5413	2.41233e-05	1
chr1	106043388	106043696	AluY	+	222	26	126	32	13	23	74	14	64	0.895161	0.840909	0.711111	RP11-24P14.1	20176	lincRNA	he5413	0.00469531	1
chr1	106076547	106076844	AluYc3	+	245	39	124	114	10	52	126	19	75	0.862676	0.868966	0.919355	RP5-947P14.1	0	lincRNA	he5413	0.120779	1
chr1	106082946	106083242	AluSq2	-	122	10	61	43	5	32	36	11	34	0.924242	0.765957	0.895833	RP5-947P14.1	0	lincRNA	li5413	0.00816497	1
chr1	106102095	106102389	AluSg	+	33	8	62	9	8	23	14	10	25	0.804878	0.583333	0.529412	RP5-947P14.1	17596	lincRNA	hc5413	0.031669	1
chr1	106415874	106416184	AluSc	+	111	10	55	51	10	24	29	8	27	0.917355	0.783784	0.836066				hc5413	0.0403705	1
chr1	106434958	106435247	AluSz	+	55	10	31	14	6	14	36	13	31	0.846154	0.734694	0.7				hc5413	0.0975669	1
chr1	106442427	106442737	AluYk4	-	107	6	61	58	6	40	86	19	51	0.946903	0.819048	0.90625				li5413	0.00520082	1
chr1	106461370	106461665	AluSg	+	36	6	48	19	5	21	23	13	44	0.857143	0.638889	0.791667	RP11-478L17.1	82676	processed_pseudogene	li5413	0.0489454	1
chr1	106507510	106507813	AluY	+	127	8	63	82	11	76	47	17	50	0.940741	0.734375	0.88172	RP11-478L17.1	36528	processed_pseudogene	li5413	0.000336802	1
chr1	106747632	106747931	AluSx	-	178	49	137	69	15	46	65	21	39	0.784141	0.755814	0.821429	RP11-110F24.1	32291	processed_pseudogene	he5413	0.454196	1
chr1	106782956	106783241	AluSz	-	38	6	32	6	5	20	16	15	32	0.863636	0.516129	0.545455	RP11-110F24.1	2521	processed_pseudogene	hc5413	0.000867055	1
chr1	106791320	106791614	AluSc	+	231	19	149	54	10	51	152	18	89	0.924	0.894118	0.84375	RP11-110F24.1	10885	processed_pseudogene	he5413	0.109218	1
chr1	106797158	106797474	AluSx	-	37	10	47	12	5	18	17	6	41	0.787234	0.73913	0.705882	MTATP6P14	5280	processed_pseudogene	hc5413	0.616678	1
chr1	106816664	106816977	AluY	-	91	17	74	26	5	33	62	10	68	0.842593	0.861111	0.83871	RP11-233E12.1	1261	lincRNA	li5413	0.840297	1
chr1	106951288	106951589	AluSp	+	100	24	51	24	10	12	38	24	26	0.806452	0.612903	0.705882				hc5413	0.00877647	1
chr1	106952541	106952832	AluSg7	+	39	5	73	10	7	27	5	6	33	0.886364	0.454545	0.588235				hc5413	0.00161424	1
chr1	106974016	106974329	AluJb	-	86	6	82	23	6	17	24	6	24	0.934783	0.8	0.793103	PRMT6	82315	protein_coding	hc5413	0.0184154	1
chr1	107092506	107092800	AluYk2	-	209	6	51	123	7	50	120	12	98	0.972093	0.909091	0.946154	PRMT6	33212	protein_coding	li5413	0.0356301	1
chr1	107249204	107249501	AluSp	+	102	9	67	27	5	20	36	10	40	0.918919	0.782609	0.84375	NTNG1	0	protein_coding	hc5413	0.0278097	1
chr1	107275095	107275404	AluSx1	+	59	11	67	19	7	13	35	5	47	0.842857	0.875	0.730769	NTNG1	0	protein_coding	he5413	0.148936	1
chr1	107303676	107303981	AluSc	-	114	15	83	44	11	22	55	12	41	0.883721	0.820896	0.8	NTNG1	0	protein_coding	hc5413	0.116926	1
chr1	107455063	107455363	AluSq2	-	41	7	67	16	5	25	26	9	37	0.854167	0.742857	0.761905	NTNG1	0	protein_coding	hc5413	0.225718	1
chr1	107468816	107469115	AluSg	+	36	10	68	8	6	25	41	15	58	0.782609	0.732143	0.571429	NTNG1	0	protein_coding	he5413	0.19595	1
chr1	107521497	107521825	AluY	+	237	17	103	55	10	46	63	9	33	0.933071	0.875	0.846154	VAV3	49334	protein_coding	hc5413	0.0267899	1
chr1	107606959	107607250	AluSx3	-	79	16	59	40	6	34	64	12	50	0.831579	0.842105	0.869565	VAV3	0	protein_coding	he5413	0.655216	1
chr1	107656944	107657254	AluSz	-	130	19	71	49	6	41	85	9	50	0.872483	0.904255	0.890909	VAV3	0	protein_coding	hc5413	0.585182	1
chr1	107681655	107681959	AluY	-	117	19	98	47	10	42	60	8	70	0.860294	0.882353	0.824561	VAV3	0	protein_coding	he5413	0.397152	1
chr1	107746883	107747179	AluSx	-	56	9	68	25	5	39	16	5	57	0.861538	0.761905	0.833333	VAV3	0	protein_coding	li5413	0.333336	1
chr1	107771254	107771552	AluY	-	286	15	141	67	11	41	140	14	42	0.950166	0.909091	0.858974	VAV3	0	protein_coding	he5413	0.032367	1
chr1	107798437	107798747	AluY	+	110	8	53	33	10	29	65	5	27	0.932203	0.928571	0.767442	VAV3	0	protein_coding	he5413	0.00325614	1
chr1	107906383	107906721	AluY	+	141	13	84	52	18	49	34	7	43	0.915584	0.829268	0.742857	VAV3	0	protein_coding	he5413	0.00264444	1
chr1	107945544	107945850	AluSq2	+	181	26	82	58	19	68	45	5	43	0.874396	0.9	0.753247	VAV3	0	protein_coding	he5413	0.0101555	1
chr1	107967144	107967449	AluY	-	157	18	76	125	17	48	57	10	133	0.897143	0.850746	0.880282	VAV3-AS1	0	antisense	li5413	0.402532	1
chr1	107969383	107969697	AluSq2	-	87	7	42	50	6	21	35	13	36	0.925532	0.729167	0.892857	VAV3-AS1	0	antisense	li5413	0.00238783	1
chr1	108003060	108003366	AluSq2	+	69	6	46	46	5	39	38	5	37	0.92	0.883721	0.901961	VAV3-AS1	8453	antisense	li5413	0.556538	1
chr1	108016071	108016385	AluSq2	+	69	9	39	18	15	14	27	8	30	0.884615	0.771429	0.545455	AL390036.1	2267	miRNA	he5413	0.000544539	1
chr1	108152359	108152645	AluJb	-	47	14	56	10	5	18	9	5	21	0.770492	0.642857	0.666667	SLC25A24	0	protein_coding	hc5413	0.309361	1
chr1	108323473	108323779	AluSq2	+	142	14	62	54	5	41	74	8	50	0.910256	0.902439	0.915254	NBPF6	52019	protein_coding	li5413	0.822795	1
chr1	108345422	108345742	AluYm1	+	335	16	126	40	6	21	144	26	112	0.954416	0.847059	0.869565	NBPF6	30056	protein_coding	hc5413	3.58298e-05	1
chr1	108381246	108381539	AluJb	+	21	6	38	7	5	18	20	8	26	0.777778	0.714286	0.583333	NBPF6	0	protein_coding	he5413	0.298614	1
chr1	108530762	108531047	AluJb	+	40	7	61	18	7	41	10	5	42	0.851064	0.666667	0.72	FAM102B	29041	protein_coding	hc5413	0.119534	1
chr1	108593822	108594108	AluJb	-	43	8	54	18	5	46	28	8	49	0.843137	0.777778	0.782609	FAM102B	0	protein_coding	hc5413	0.470339	1
chr1	108621877	108622184	AluSq2	+	139	6	103	114	5	74	83	6	75	0.958621	0.932584	0.957983	FAM102B	0	protein_coding	li5413	0.389257	1
chr1	108631832	108632139	AluSx1	+	57	10	51	21	11	47	20	5	28	0.850746	0.8	0.65625	FAM102B	0	protein_coding	he5413	0.0430365	1
chr1	108641894	108642189	AluSz	+	160	23	131	46	10	69	26	8	25	0.874317	0.764706	0.821429	FAM102B	0	protein_coding	li5413	0.195187	1
chr1	108660643	108660952	AluYa5	+	112	83	81	71	49	50	99	52	33	0.574359	0.655629	0.591667	HENMT1	0	protein_coding	li5413	0.129853	1
chr1	108703239	108703544	AluSg	+	37	9	73	24	6	36	13	6	35	0.804348	0.684211	0.8	PRPF38B	1436	protein_coding	li5413	0.352957	1
chr1	108714606	108714892	AluYc3	-	89	27	73	75	9	78	61	15	74	0.767241	0.802632	0.892857	FNDC7	0	protein_coding	he5413	0.0289762	1
chr1	108721188	108721485	AluY	+	54	19	71	88	13	56	74	38	53	0.739726	0.660714	0.871287	FNDC7	0	protein_coding	he5413	0.000842963	1
chr1	108743717	108744025	AluSc	-	169	15	148	71	8	29	56	11	82	0.918478	0.835821	0.898734	FNDC7	974	protein_coding	li5413	0.0735761	1
chr1	108817483	108817804	AluYm1	-	198	25	71	169	10	74	103	15	51	0.887892	0.872881	0.944134	AKNAD1	0	protein_coding	he5413	0.0277256	1
chr1	108866347	108866630	AluSx3	+	191	12	118	90	8	55	74	10	68	0.940887	0.880952	0.918367	GPSM2	8719	protein_coding	li5413	0.163984	1
chr1	108886879	108887187	AluSz6	-	48	28	98	35	20	74	44	5	49	0.631579	0.897959	0.636364	GPSM2	0	protein_coding	li5413	0.000407079	1
chr1	108900234	108900538	AluSq2	-	86	12	72	33	5	36	33	6	38	0.877551	0.846154	0.868421	GPSM2	0	protein_coding	li5413	0.60034	1
chr1	108944636	108944928	AluY	-	100	22	115	50	12	89	39	16	65	0.819672	0.709091	0.806452	CLCC1	0	protein_coding	li5413	0.0932531	1
chr1	108954221	108954504	AluSc8	+	91	7	101	35	5	30	14	7	30	0.928571	0.666667	0.875	CLCC1	0	protein_coding	li5413	0.00467356	1
chr1	108954853	108955143	AluSp	-	75	7	67	21	8	25	16	6	20	0.914634	0.727273	0.724138	CLCC1	0	protein_coding	hc5413	0.0061747	1
chr1	108962588	108962886	AluSz	+	28	132	97	8	38	26	7	61	38	0.175	0.102941	0.173913	CLCC1	119	protein_coding	li5413	0.182101	1
chr1	108963747	108964044	AluSx	-	63	149	132	13	59	34	7	56	40	0.29717	0.111111	0.180556	CLCC1	1278	protein_coding	hc5413	0.00183756	1
chr1	108973912	108974205	AluJo	+	25	16	42	11	6	19	21	9	24	0.609756	0.7	0.647059	WDR47	0	protein_coding	li5413	0.491053	1
chr1	109020236	109020561	AluY	-	70	18	140	50	7	81	59	15	80	0.795455	0.797297	0.877193	WDR47	0	protein_coding	he5413	0.231846	1
chr1	109022923	109023223	AluY	+	144	26	147	75	14	104	76	15	86	0.847059	0.835165	0.842697	WDR47	0	protein_coding	li5413	0.867223	1
chr1	109027529	109027820	AluSg4	-	64	6	63	13	9	17	50	6	63	0.914286	0.892857	0.590909	WDR47	0	protein_coding	he5413	0.000671102	1
chr1	109039756	109040057	AluSx1	+	54	18	97	5	6	14	43	6	62	0.75	0.877551	0.454545	WDR47	0	protein_coding	he5413	0.0171018	1
chr1	109042858	109043155	AluSx1	+	126	48	126	41	19	92	65	7	88	0.724138	0.902778	0.683333	WDR47	630	protein_coding	li5413	0.000829448	1
chr1	109043372	109043685	AluY	-	251	23	161	166	27	118	114	11	71	0.916058	0.912	0.860104	WDR47	1144	protein_coding	he5413	0.04422	1
chr1	109045201	109045515	AluSz	-	46	6	76	19	5	27	16	5	33	0.884615	0.761905	0.791667	TAF13	16970	protein_coding	hc5413	0.179924	1
chr1	109049351	109049648	AluY	+	110	8	95	34	6	30	39	9	43	0.932203	0.8125	0.85	TAF13	12837	protein_coding	hc5413	0.025513	1
chr1	109056419	109056725	AluSg	+	126	16	146	11	5	20	67	14	83	0.887324	0.82716	0.6875	TAF13	5760	protein_coding	he5413	0.0657726	1
chr1	109060475	109060766	AluSz	-	49	11	47	13	6	30	23	12	40	0.816667	0.657143	0.684211	TAF13	1719	protein_coding	hc5413	0.0855408	1
chr1	109062033	109062339	AluYm1	-	119	28	99	57	10	75	84	19	66	0.809524	0.815534	0.850746	TAF13	146	protein_coding	he5413	0.591255	1
chr1	109063007	109063305	AluY	-	268	15	155	104	8	42	147	16	74	0.946996	0.90184	0.928571	TAF13	0	protein_coding	li5413	0.101684	1
chr1	109070214	109070516	AluSc	-	36	12	68	11	7	9	25	5	73	0.75	0.833333	0.611111	TAF13	0	protein_coding	he5413	0.142285	1
chr1	109071674	109071957	AluSc	+	60	12	45	22	5	36	43	8	31	0.833333	0.843137	0.814815	TAF13	0	protein_coding	he5413	0.77819	1
chr1	109077141	109077444	AluSc	+	178	8	117	83	7	33	88	10	63	0.956989	0.897959	0.922222	TAF13	1139	protein_coding	hc5413	0.0960879	1
chr1	109089875	109090163	AluSp	-	186	48	129	49	12	60	117	14	59	0.794872	0.89313	0.803279	TMEM167B	0	protein_coding	li5413	0.0179882	1
chr1	109098222	109098518	AluSc8	+	48	6	75	24	5	33	41	5	33	0.888889	0.891304	0.827586	TMEM167B	1288	protein_coding	he5413	0.353692	1
chr1	109102799	109103111	AluSg	-	63	11	109	23	5	25	70	8	68	0.851351	0.897436	0.821429	C1orf194	2839	protein_coding	li5413	0.377335	1
chr1	109103998	109104286	AluSx1	-	63	8	78	21	7	21	52	7	61	0.887324	0.881356	0.75	C1orf194	1664	protein_coding	he5413	0.0741491	1
chr1	109109534	109109835	AluSx	-	72	6	66	22	5	28	33	16	50	0.923077	0.673469	0.814815	C1orf194	0	protein_coding	li5413	0.00129315	1
chr1	109113108	109113392	AluJb	+	59	147	115	12	65	58	26	94	48	0.286408	0.216667	0.155844	C1orf194	353	protein_coding	hc5413	0.0356222	1
chr1	109137516	109137827	AluSp	-	179	18	75	37	8	31	78	11	62	0.908629	0.876404	0.822222	KIAA1324	0	protein_coding	he5413	0.132217	1
chr1	109179119	109179432	AluSx1	+	102	7	83	33	5	33	29	16	43	0.93578	0.644444	0.868421	KIAA1324	0	protein_coding	li5413	2.86618e-05	1
chr1	109195212	109195523	AluY	+	68	26	64	33	9	49	36	8	34	0.723404	0.818182	0.785714	KIAA1324	0	protein_coding	hc5413	0.226403	1
chr1	109241040	109241322	AluSx	+	23	54	73	14	25	25	11	19	23	0.298701	0.366667	0.358974	SARS	2871	protein_coding	hc5413	0.481404	1
chr1	109278909	109279220	AluSp	+	72	10	63	56	8	31	45	6	34	0.878049	0.882353	0.875	PSRC1	335	protein_coding	li5413	1	1
chr1	109291535	109291847	AluSz	-	65	21	44	38	5	18	67	5	37	0.755814	0.930556	0.883721	MYBPHL	517	protein_coding	hc5413	0.00290389	1
chr1	109319585	109319895	AluSx	+	80	11	73	70	10	37	41	6	42	0.879121	0.87234	0.875	SORT1	0	protein_coding	hc5413	1	1
chr1	109329255	109329552	AluY	-	76	10	84	20	9	26	59	5	37	0.883721	0.921875	0.689655	SORT1	0	protein_coding	he5413	0.00548042	1
chr1	109338883	109339175	AluY	-	82	11	37	73	6	28	9	6	30	0.88172	0.6	0.924051	SORT1	0	protein_coding	li5413	0.00429498	1
chr1	109343648	109343949	AluSz6	-	38	11	80	36	6	30	13	7	45	0.77551	0.65	0.857143	SORT1	0	protein_coding	li5413	0.134701	1
chr1	109346467	109346764	AluY	+	85	25	101	67	5	51	36	7	41	0.772727	0.837209	0.930556	SORT1	0	protein_coding	he5413	0.00718249	1
chr1	109358574	109358873	AluSg7	+	54	23	95	43	15	36	28	8	36	0.701299	0.777778	0.741379	SORT1	0	protein_coding	hc5413	0.489385	1
chr1	109369038	109369322	AluSq2	+	50	35	125	23	7	21	37	7	17	0.588235	0.840909	0.766667	SORT1	0	protein_coding	hc5413	0.00325774	1
chr1	109402694	109403004	AluSp	-	192	31	173	58	7	58	50	5	65	0.860987	0.909091	0.892308	PSMA5	0	protein_coding	hc5413	0.392709	1
chr1	109406999	109407286	AluY	-	297	11	137	46	7	37	87	7	69	0.964286	0.925532	0.867925	PSMA5	0	protein_coding	he5413	0.0177508	1
chr1	109424708	109424999	AluSc	+	149	35	166	61	20	63	41	29	60	0.809783	0.585714	0.753086	PSMA5	0	protein_coding	li5413	0.00062851	1
chr1	109436987	109437289	AluY	+	109	20	119	49	11	50	41	6	49	0.844961	0.87234	0.816667	PSMA5	10547	protein_coding	he5413	0.539533	1
chr1	109437862	109438156	AluY	-	174	10	111	115	10	55	118	5	72	0.945652	0.95935	0.92	PSMA5	11422	protein_coding	he5413	0.254938	1
chr1	109452828	109453128	AluY	+	107	22	134	27	10	64	28	6	63	0.829457	0.823529	0.72973	SYPL2	13429	protein_coding	he5413	0.170736	1
chr1	109465323	109465631	AluSz6	-	153	62	128	12	7	41	43	8	40	0.711628	0.843137	0.631579	SYPL2	926	protein_coding	li5413	0.0548426	1
chr1	109465764	109466054	AluSx3	-	63	89	218	12	15	40	7	21	52	0.414474	0.25	0.444444	SYPL2	503	protein_coding	li5413	0.100029	1
chr1	109494555	109494868	AluSz	+	82	150	103	35	42	62	35	46	42	0.353448	0.432099	0.454545	CYB561D1	0	protein_coding	hc5413	0.0905118	1
chr1	109503506	109503798	AluY	-	57	9	62	24	6	44	72	12	73	0.863636	0.857143	0.8	AMIGO1	376	protein_coding	he5413	0.405712	1
chr1	109550538	109550833	AluY	-	158	23	122	57	18	69	61	12	54	0.872928	0.835616	0.76	GNAI3	0	protein_coding	he5413	0.0479649	1
chr1	109556037	109556326	AluJb	-	25	6	40	8	7	18	8	5	31	0.806452	0.615385	0.533333	GNAI3	0	protein_coding	hc5413	0.0880469	1
chr1	109571636	109571928	AluSz	+	57	5	89	14	6	27	40	5	57	0.919355	0.888889	0.7	GNAI3	0	protein_coding	he5413	0.0206386	1
chr1	109575535	109575829	AluSg	-	118	25	112	78	15	57	87	6	41	0.825175	0.935484	0.83871	GNAI3	0	protein_coding	li5413	0.0131227	1
chr1	109576066	109576367	AluSq2	-	35	9	59	20	8	42	20	11	39	0.795455	0.645161	0.714286	GNAI3	0	protein_coding	hc5413	0.263004	1
chr1	109580007	109580297	AluY	-	136	37	104	47	5	60	91	11	62	0.786127	0.892157	0.903846	GNAI3	0	protein_coding	hc5413	0.0101212	1
chr1	109581608	109581891	AluSx1	+	112	19	81	34	5	38	67	10	42	0.854962	0.87013	0.871795	GNAI3	0	protein_coding	hc5413	0.853509	1
chr1	109607170	109607463	AluY	+	148	57	98	42	9	32	49	9	52	0.721951	0.844828	0.823529	GNAT2	0	protein_coding	hc5413	0.0266265	1
chr1	109611179	109611479	AluSx	-	42	9	33	13	6	16	9	5	13	0.823529	0.642857	0.684211	GNAT2	0	protein_coding	hc5413	0.120079	1
chr1	109644293	109644597	AluY	-	89	19	118	90	6	60	102	21	70	0.824074	0.829268	0.9375	GSTM4	11483	protein_coding	he5413	0.00840002	1
chr1	109655224	109655529	AluSz	+	78	43	66	55	29	44	113	21	74	0.644628	0.843284	0.654762	GSTM4	551	protein_coding	li5413	0.000100197	1
chr1	109676348	109676649	AluSg	-	66	15	84	15	8	24	15	5	36	0.814815	0.75	0.652174	GSTM2	0	protein_coding	he5413	0.165093	1
chr1	109724765	109725063	AluSx1	+	80	14	36	26	5	15	14	5	21	0.851064	0.736842	0.83871	GSTM5	0	protein_coding	li5413	0.317038	1
chr1	109954960	109955247	AluSz	+	50	8	73	12	6	41	14	6	19	0.862069	0.7	0.666667	CSF1	23968	protein_coding	hc5413	0.0430708	1
chr1	109972819	109973115	AluY	-	115	18	107	79	13	54	93	8	69	0.864662	0.920792	0.858696	AHCYL1	11570	protein_coding	li5413	0.144252	1
chr1	110028221	110028535	AluSq2	+	80	7	63	28	8	36	30	7	43	0.91954	0.810811	0.777778	STRIP1	3041	protein_coding	hc5413	0.0362522	1
chr1	110029184	110029485	AluSc8	-	74	20	115	46	9	63	37	19	36	0.787234	0.660714	0.836364	STRIP1	2091	protein_coding	li5413	0.0409268	1
chr1	110140673	110140978	AluSx	-	112	15	93	38	8	31	37	7	29	0.88189	0.840909	0.826087	SLC6A17	9507	protein_coding	hc5413	0.324354	1
chr1	110179561	110179852	AluSp	-	159	11	109	51	7	58	41	9	70	0.935294	0.82	0.87931	SLC6A17	0	protein_coding	li5413	0.0367525	1
chr1	110184104	110184404	AluSc8	-	156	18	83	92	8	84	43	11	39	0.896552	0.796296	0.92	SLC6A17	0	protein_coding	li5413	0.0318157	1
chr1	110258232	110258535	AluSc	-	90	13	105	19	6	12	26	5	43	0.873786	0.83871	0.76	KCNC4	0	protein_coding	he5413	0.220228	1
chr1	110268326	110268635	AluY	+	93	5	104	79	9	61	51	6	31	0.94898	0.894737	0.897727	KCNC4	0	protein_coding	hc5413	0.161761	1
chr1	110268726	110269015	AluYc3	-	189	43	60	119	8	76	31	8	47	0.814655	0.794872	0.937008	KCNC4	0	protein_coding	he5413	0.00077817	1
chr1	110352523	110352818	AluSx3	+	82	9	85	29	9	50	41	7	53	0.901099	0.854167	0.763158	RBM15	5846	protein_coding	he5413	0.0676907	1
chr1	110354908	110355202	AluSg	-	29	8	48	12	6	33	7	6	34	0.783784	0.538462	0.666667	SLC16A4	7645	protein_coding	li5413	0.1799	1
chr1	110363346	110363644	AluSc8	+	220	19	73	79	6	50	81	5	54	0.920502	0.94186	0.929412	SLC16A4	0	protein_coding	li5413	0.647563	1
chr1	110364500	110364810	AluSx1	-	99	12	97	51	7	36	50	6	48	0.891892	0.892857	0.87931	SLC16A4	0	protein_coding	he5413	0.809892	1
chr1	110367834	110368127	AluY	-	152	19	141	51	6	68	69	11	46	0.888889	0.8625	0.894737	SLC16A4	0	protein_coding	li5413	0.54499	1
chr1	110377821	110378128	AluY	-	126	8	58	40	12	32	100	8	69	0.940299	0.925926	0.769231	SLC16A4	0	protein_coding	he5413	0.000919799	1
chr1	110392018	110392311	AluSx3	-	80	25	120	22	5	39	41	8	62	0.761905	0.836735	0.814815	LAMTOR5	8937	protein_coding	hc5413	0.355522	1
chr1	110404767	110405065	AluSx1	+	71	8	96	25	8	27	24	8	47	0.898734	0.75	0.757576	LAMTOR5	0	protein_coding	hc5413	0.0250484	1
chr1	110406543	110406841	AluSp	+	148	37	143	38	11	30	61	39	66	0.8	0.61	0.77551	LAMTOR5	0	protein_coding	li5413	0.000630103	1
chr1	110408473	110408759	AluJr	-	38	20	75	18	5	33	34	10	47	0.655172	0.772727	0.782609	LAMTOR5	531	protein_coding	hc5413	0.163428	1
chr1	110432686	110432987	AluSz	-	123	5	95	33	6	39	59	5	95	0.960938	0.921875	0.846154	PROK1	18212	protein_coding	he5413	0.0343849	1
chr1	110434568	110434851	AluSz	+	136	16	72	37	7	50	74	7	71	0.894737	0.91358	0.840909	PROK1	16348	protein_coding	he5413	0.286659	1
chr1	110458040	110458377	AluYa5	-	403	37	107	102	12	41	110	7	44	0.915909	0.940171	0.894737	PROK1	686	protein_coding	li5413	0.36219	1
chr1	110542530	110542839	AluSx1	+	24	8	46	9	7	19	10	9	26	0.75	0.526316	0.5625	KCNA10	23355	protein_coding	hc5413	0.125206	1
chr1	110640792	110641099	AluSg	+	76	10	51	24	7	41	41	15	37	0.883721	0.732143	0.774194	KCNA2	9318	protein_coding	hc5413	0.0302604	1
chr1	110724795	110725104	AluY	+	85	7	90	54	7	56	59	21	99	0.923913	0.7375	0.885246	Y_RNA	39303	misc_RNA	li5413	0.000876302	1
chr1	110741004	110741315	AluSp	-	42	18	71	9	5	10	34	29	61	0.7	0.539683	0.642857	Y_RNA	23092	misc_RNA	li5413	0.0800347	1
chr1	110784103	110784396	AluSx	+	35	7	28	10	5	4	20	10	24	0.833333	0.666667	0.666667	CD53	88756	protein_coding	hc5413	0.0882368	1
chr1	110849074	110849375	AluSg4	-	78	13	87	22	9	25	27	14	49	0.857143	0.658537	0.709677	CD53	23777	protein_coding	hc5413	0.0081071	1
chr1	110857635	110857930	AluSp	-	53	6	69	11	5	26	8	5	32	0.898305	0.615385	0.6875	CD53	15222	protein_coding	hc5413	0.00836747	1
chr1	110887059	110887363	AluY	-	255	16	124	100	12	59	141	14	47	0.940959	0.909677	0.892857	CD53	0	protein_coding	hc5413	0.109262	1
chr1	110959470	110959761	AluSc	+	101	7	63	30	5	45	36	6	46	0.935185	0.857143	0.857143	LRIF1	0	protein_coding	hc5413	0.0849127	1
chr1	110974967	110975267	AluY	+	76	17	145	63	12	52	41	15	75	0.817204	0.732143	0.84	RP11-96K19.5	10318	antisense	li5413	0.124945	1
chr1	110979735	110980029	AluSx1	-	82	11	121	12	8	53	15	10	58	0.88172	0.6	0.6	RP11-96K19.5	15086	antisense	hc5413	0.000275916	1
chr1	111016446	111016749	AluSx3	-	112	21	78	38	5	20	40	11	44	0.842105	0.784314	0.883721	CCNT2P1	916	processed_pseudogene	li5413	0.282112	1
chr1	111037720	111038014	AluY	+	73	21	74	46	14	55	35	9	47	0.776596	0.795455	0.766667	DRAM2	79318	protein_coding	li5413	0.839099	1
chr1	111040272	111040570	AluY	+	78	142	107	32	102	75	37	45	67	0.354545	0.45122	0.238806	DRAM2	76762	protein_coding	he5413	0.00423237	1
chr1	111043053	111043341	AluSz	-	87	26	82	29	20	54	30	10	44	0.769912	0.75	0.591837	DRAM2	73991	protein_coding	he5413	0.0270104	1
chr1	111136285	111136614	AluSg	+	95	12	55	35	5	33	55	6	48	0.88785	0.901639	0.875	DRAM2	0	protein_coding	li5413	0.812083	1
chr1	111136972	111137274	AluYe5	+	252	18	114	128	15	91	187	6	115	0.933333	0.968912	0.895105	DRAM2	0	protein_coding	he5413	0.0312674	1
chr1	111138504	111138800	AluSc	+	154	17	54	77	28	41	80	25	79	0.900585	0.761905	0.733333	DRAM2	0	protein_coding	hc5413	0.000106618	1
chr1	111145020	111145302	AluSx1	-	98	5	74	21	6	29	76	7	57	0.951456	0.915663	0.777778	CEPT1	0	protein_coding	he5413	0.0150753	1
chr1	111151115	111151421	AluSc	-	92	11	50	21	7	11	39	10	50	0.893204	0.795918	0.75	CEPT1	0	protein_coding	hc5413	0.0404213	1
chr1	111229401	111229709	AluYa5	+	346	71	107	180	43	122	113	16	56	0.829736	0.875969	0.807175	CHI3L2	0	protein_coding	li5413	0.156757	1
chr1	111354085	111354387	AluSx3	-	99	16	106	19	5	20	55	13	71	0.86087	0.808824	0.791667	OVGP1	59926	protein_coding	hc5413	0.345604	1
chr1	111379700	111380007	AluY	-	184	9	82	22	12	17	70	13	35	0.953368	0.843373	0.647059	OVGP1	34306	protein_coding	he5413	4.58599e-05	1
chr1	111401778	111402072	AluSq2	-	87	6	41	55	8	54	39	10	54	0.935484	0.795918	0.873016	OVGP1	12241	protein_coding	li5413	0.0407818	1
chr1	111411239	111411547	AluY	+	144	7	125	40	13	17	70	8	62	0.953642	0.897436	0.754717	OVGP1	2766	protein_coding	he5413	0.000375499	1
chr1	111473536	111473833	AluYm1	+	150	36	113	56	21	68	71	48	50	0.806452	0.596639	0.727273	C1orf162	42	protein_coding	li5413	0.00029908	1
chr1	111497117	111497408	AluY	-	216	31	178	38	11	53	83	6	47	0.874494	0.932584	0.77551	TMIGD3	0	protein_coding	he5413	0.0348594	1
chr1	111561112	111561420	AluJb	-	40	23	72	7	15	14	18	19	31	0.634921	0.486486	0.318182	TMIGD3	0	protein_coding	he5413	0.0337069	1
chr1	111569121	111569410	AluSg	+	86	31	86	19	6	24	40	17	51	0.735043	0.701754	0.76	RAP1A	0	protein_coding	li5413	0.600269	1
chr1	111617763	111618054	AluSx	+	97	7	123	28	11	35	52	5	53	0.932692	0.912281	0.717949	RAP1A	0	protein_coding	he5413	0.000975819	1
chr1	111636484	111636777	AluSp	-	47	22	56	6	5	17	29	8	38	0.681159	0.783784	0.545455	RAP1A	0	protein_coding	he5413	0.300743	1
chr1	111638430	111638721	AluJb	-	21	8	51	5	6	25	10	8	36	0.724138	0.555556	0.454545	RAP1A	0	protein_coding	hc5413	0.175478	1
chr1	111642493	111642786	AluY	-	117	27	147	38	10	50	70	8	72	0.8125	0.897436	0.791667	RAP1A	0	protein_coding	li5413	0.0747446	1
chr1	111646536	111646832	AluY	-	150	32	200	34	22	65	73	7	96	0.824176	0.9125	0.607143	RAP1A	0	protein_coding	he5413	0.000110668	1
chr1	111650796	111651098	AluY	-	121	24	97	48	19	43	68	11	59	0.834483	0.860759	0.716418	RAP1A	0	protein_coding	he5413	0.0302914	1
chr1	111651973	111652261	AluSx	-	80	11	27	23	6	27	33	6	30	0.879121	0.846154	0.793103	RAP1A	0	protein_coding	he5413	0.378758	1
chr1	111653400	111653709	AluSp	+	118	28	101	48	9	39	48	5	64	0.808219	0.90566	0.842105	RAP1A	0	protein_coding	li5413	0.147446	1
chr1	111655659	111655988	AluY	-	89	21	143	32	19	66	34	21	100	0.809091	0.618182	0.627451	RAP1A	0	protein_coding	hc5413	0.00256983	1
chr1	111662114	111662418	AluYk3	+	132	11	83	47	6	21	71	12	98	0.923077	0.855422	0.886792	RAP1A	0	protein_coding	hc5413	0.169294	1
chr1	111664092	111664403	AluSx	+	38	26	79	9	12	41	18	20	72	0.59375	0.473684	0.428571	RAP1A	0	protein_coding	hc5413	0.150558	1
chr1	111671467	111671773	AluSz	-	59	19	94	15	6	28	36	9	58	0.75641	0.8	0.714286	RAP1A	0	protein_coding	li5413	0.53345	1
chr1	111688308	111688619	AluSx	-	94	21	120	26	12	39	35	8	35	0.817391	0.813953	0.684211	RAP1A	0	protein_coding	he5413	0.0792242	1
chr1	111689679	111689975	AluY	-	179	48	153	47	10	39	81	13	75	0.788546	0.861702	0.824561	RAP1A	0	protein_coding	li5413	0.17281	1
chr1	111707893	111708197	AluJb	+	57	17	40	25	10	28	19	16	14	0.77027	0.542857	0.714286	RAP1A	0	protein_coding	li5413	0.0323872	1
chr1	111715086	111715377	AluSg7	-	47	58	63	28	28	36	46	18	20	0.447619	0.71875	0.5	RAP1A	0	protein_coding	li5413	0.000638339	1
chr1	111725730	111726036	AluSx	-	48	10	104	21	5	27	35	7	68	0.827586	0.833333	0.807692	FAM212B	0	protein_coding	he5413	0.776286	1
chr1	111740696	111741002	AluSp	+	37	142	159	18	71	31	19	72	100	0.206704	0.208791	0.202247	FAM212B	0	protein_coding	he5413	1	1
chr1	111757865	111758156	AluSx	-	91	9	58	13	7	13	27	6	29	0.91	0.818182	0.65	DDX20	0	protein_coding	he5413	0.0110834	1
chr1	111759693	111759999	AluY	+	212	18	84	69	8	37	152	10	58	0.921739	0.938272	0.896104	DDX20	0	protein_coding	he5413	0.348087	1
chr1	111809302	111809607	AluY	-	76	15	105	17	7	46	29	6	52	0.835165	0.828571	0.708333	KCND3	0	protein_coding	he5413	0.159718	1
chr1	111888404	111888711	AluSx1	+	65	7	76	21	6	21	30	11	47	0.902778	0.731707	0.777778	KCND3	0	protein_coding	hc5413	0.0238283	1
chr1	111900676	111900986	AluSq2	+	74	8	78	44	14	74	61	9	67	0.902439	0.871429	0.758621	KCND3	0	protein_coding	he5413	0.0279994	1
chr1	112022771	112023077	AluYa5	-	368	29	131	52	18	50	101	11	48	0.926952	0.901786	0.742857	RP11-88H9.2	23929	lincRNA	he5413	3.71285e-05	1
chr1	112084826	112085116	AluSq2	-	57	9	60	15	11	18	9	5	14	0.863636	0.642857	0.576923	RP11-88H9.2	85984	lincRNA	hc5413	0.00395009	1
chr1	112236503	112236810	AluSq2	-	102	14	82	37	8	21	31	9	33	0.87931	0.775	0.822222	RP5-965F6.2	0	lincRNA	hc5413	0.16592	1
chr1	112390470	112390781	AluSx1	+	107	115	68	42	14	45	31	14	43	0.481982	0.688889	0.75	CTTNBP2NL	5399	protein_coding	hc5413	6.07067e-05	1
chr1	112393926	112394232	AluSx1	+	25	47	86	8	13	15	21	12	38	0.347222	0.636364	0.380952	CTTNBP2NL	1948	protein_coding	li5413	0.00739259	1
chr1	112405904	112406196	AluSg	+	80	16	87	31	9	51	66	7	59	0.833333	0.90411	0.775	CTTNBP2NL	0	protein_coding	li5413	0.108898	1
chr1	112446994	112447297	AluY	+	125	15	100	42	16	62	67	12	48	0.892857	0.848101	0.724138	CTTNBP2NL	0	protein_coding	he5413	0.00735875	1
chr1	112462063	112462355	AluY	+	169	31	157	23	15	19	66	17	79	0.845	0.795181	0.605263	CTTNBP2NL	0	protein_coding	he5413	0.00216594	1
chr1	112495295	112495605	AluY	+	107	10	91	46	5	56	24	10	38	0.91453	0.705882	0.901961	WNT2B	0	protein_coding	li5413	0.00268886	1
chr1	112537001	112537298	AluSz	-	72	11	61	21	5	27	38	6	23	0.86747	0.863636	0.807692	ST7L	1860	protein_coding	he5413	0.538062	1
chr1	112547562	112547863	AluSx	-	49	6	65	12	5	37	31	5	36	0.890909	0.861111	0.705882	ST7L	0	protein_coding	he5413	0.127775	1
chr1	112560113	112560428	AluY	+	216	12	112	59	10	84	90	11	57	0.947368	0.891089	0.855072	ST7L	0	protein_coding	hc5413	0.0159138	1
chr1	112585461	112585747	AluYc	+	132	10	67	63	6	58	104	6	35	0.929577	0.945455	0.913043	ST7L	0	protein_coding	he5413	0.589662	1
chr1	112601246	112601544	AluY	-	111	12	93	31	8	29	70	7	55	0.902439	0.909091	0.794872	ST7L	0	protein_coding	he5413	0.0559285	1
chr1	112602705	112603014	AluY	-	103	35	144	61	12	75	80	15	123	0.746377	0.842105	0.835616	ST7L	0	protein_coding	hc5413	0.0468012	1
chr1	112621762	112622060	AluSx3	-	88	46	113	57	28	57	36	40	73	0.656716	0.473684	0.670588	ST7L	937	protein_coding	li5413	0.00420345	1
chr1	112622884	112623181	AluSx3	-	42	23	90	24	26	58	19	24	46	0.646154	0.44186	0.48	ST7L	2059	protein_coding	hc5413	0.0244318	1
chr1	112623399	112623705	AluSp	+	75	41	114	45	27	58	51	8	50	0.646552	0.864407	0.625	CAPZA1	23049	protein_coding	li5413	0.00107183	1
chr1	112623708	112624035	AluY	+	90	33	184	56	13	68	45	5	68	0.731707	0.9	0.811594	CAPZA1	22719	protein_coding	li5413	0.0325263	1
chr1	112627671	112627972	AluSp	+	69	27	101	22	10	39	16	15	38	0.71875	0.516129	0.6875	CAPZA1	18782	protein_coding	li5413	0.0537961	1
chr1	112630334	112630642	AluSg4	-	93	19	119	28	11	61	41	10	68	0.830357	0.803922	0.717949	CAPZA1	16112	protein_coding	he5413	0.178412	1
chr1	112638319	112638614	AluSx1	-	35	27	67	8	7	20	7	5	26	0.564516	0.583333	0.533333	CAPZA1	8140	protein_coding	he5413	1	1
chr1	112662962	112663262	AluSc8	-	116	13	89	34	8	75	38	5	40	0.899225	0.883721	0.809524	CAPZA1	0	protein_coding	he5413	0.183875	1
chr1	112663953	112664249	AluSc8	+	54	16	77	24	5	59	30	12	14	0.771429	0.714286	0.827586	CAPZA1	0	protein_coding	li5413	0.387019	1
chr1	112665169	112665479	AluSx1	-	127	5	60	37	6	35	40	5	10	0.962121	0.888889	0.860465	CAPZA1	0	protein_coding	hc5413	0.0181548	1
chr1	112693369	112693664	AluSz6	-	74	21	76	11	6	19	30	12	56	0.778947	0.714286	0.647059	MOV10	0	protein_coding	he5413	0.375481	1
chr1	112695759	112696060	AluSz6	+	94	24	90	62	7	60	73	9	54	0.79661	0.890244	0.898551	MOV10	0	protein_coding	hc5413	0.0372936	1
chr1	112752412	112752716	AluY	-	168	12	74	60	8	27	75	12	112	0.933333	0.862069	0.882353	NUTF2P4	3937	processed_pseudogene	hc5413	0.0626888	1
chr1	112756459	112756766	AluSx	+	95	15	63	31	6	30	49	6	33	0.863636	0.890909	0.837838	NUTF2P4	7984	processed_pseudogene	li5413	0.645718	1
chr1	112772298	112772597	AluY	-	213	15	105	57	8	45	80	15	94	0.934211	0.842105	0.876923	NUTF2P4	23823	processed_pseudogene	hc5413	0.0145423	1
chr1	112789476	112789773	AluY	-	104	28	103	59	10	56	41	10	63	0.787879	0.803922	0.855072	LINC01356	30396	lincRNA	he5413	0.286027	1
chr1	112792369	112792659	AluSg	+	93	11	73	42	10	52	28	5	33	0.894231	0.848485	0.807692	LINC01356	27510	lincRNA	hc5413	0.203422	1
chr1	112808367	112808691	AluSp	-	98	10	106	34	8	47	48	7	52	0.907407	0.872727	0.809524	LINC01356	11478	lincRNA	he5413	0.182357	1
chr1	112818349	112818670	AluSx	-	54	18	87	31	7	16	17	22	33	0.75	0.435897	0.815789	SLC16A1	93176	protein_coding	li5413	0.000226591	1
chr1	112818706	112819004	AluSx3	+	91	14	110	60	12	24	49	10	73	0.866667	0.830508	0.833333	SLC16A1	92842	protein_coding	hc5413	0.585207	1
chr1	112819761	112820070	AluY	-	127	40	92	50	24	18	77	21	42	0.760479	0.785714	0.675676	SLC16A1	91776	protein_coding	he5413	0.128511	1
chr1	112844701	112845003	AluSc8	-	150	24	132	46	7	36	51	9	64	0.862069	0.85	0.867925	SLC16A1	66843	protein_coding	li5413	0.834272	1
chr1	112863451	112863746	AluSg4	+	93	7	76	25	6	41	33	12	41	0.93	0.733333	0.806452	SLC16A1	48100	protein_coding	hc5413	0.00212918	1
chr1	112867826	112868118	AluSx3	-	77	11	77	24	5	24	43	5	42	0.875	0.895833	0.827586	SLC16A1	43728	protein_coding	he5413	0.537787	1
chr1	112881437	112881721	AluSp	-	61	20	119	38	8	47	46	5	67	0.753086	0.901961	0.826087	SLC16A1	30125	protein_coding	li5413	0.0861943	1
chr1	112883101	112883425	AluYh3	+	65	42	92	35	10	58	71	17	61	0.607477	0.806818	0.777778	SLC16A1	28421	protein_coding	hc5413	0.00156411	1
chr1	112884242	112884561	AluSx3	+	115	18	70	54	12	53	57	5	38	0.864662	0.919355	0.818182	SLC16A1	27285	protein_coding	li5413	0.201634	1
chr1	112884572	112884877	AluSc	+	138	16	82	74	6	48	62	9	51	0.896104	0.873239	0.925	SLC16A1	26969	protein_coding	he5413	0.517916	1
chr1	112919047	112919333	AluY	-	104	11	93	24	7	62	69	9	61	0.904348	0.884615	0.774194	SLC16A1	0	protein_coding	he5413	0.0708688	1
chr1	112922492	112922799	AluSx	+	66	9	57	31	8	26	61	5	41	0.88	0.924242	0.794872	SLC16A1	0	protein_coding	he5413	0.0958989	1
chr1	112933188	112933473	AluSg	+	129	9	116	42	10	53	94	10	55	0.934783	0.903846	0.807692	SLC16A1	0	protein_coding	he5413	0.0197016	1
chr1	112938878	112939190	AluSx3	-	177	36	112	36	6	20	69	15	38	0.830986	0.821429	0.857143	SLC16A1	0	protein_coding	he5413	0.825873	1
chr1	112948824	112949131	AluY	-	129	36	129	9	12	29	59	6	88	0.781818	0.907692	0.428571	SLC16A1	0	protein_coding	he5413	0.000201393	1
chr1	112965675	112965957	AluY	-	119	12	104	43	14	59	43	8	47	0.908397	0.843137	0.754386	SLC16A1-AS1	0	antisense	he5413	0.0159554	1
chr1	112968694	112968996	AluY	+	261	11	108	124	19	73	145	7	82	0.959559	0.953947	0.867133	SLC16A1-AS1	0	antisense	he5413	0.000570191	1
chr1	112969408	112969707	AluSx1	+	60	7	147	27	6	62	28	5	56	0.895522	0.848485	0.818182	SLC16A1-AS1	0	antisense	hc5413	0.322065	1
chr1	112972103	112972399	AluY	+	127	18	157	32	5	42	69	5	71	0.875862	0.932432	0.864865	SLC16A1-AS1	0	antisense	li5413	0.193145	1
chr1	112976549	112976844	AluSg	+	97	12	92	31	6	50	31	8	43	0.889908	0.794872	0.837838	LRIG2	96364	protein_coding	hc5413	0.197198	1
chr1	112977681	112977981	AluSp	+	154	15	60	58	10	40	91	5	54	0.911243	0.947917	0.852941	LRIG2	95227	protein_coding	he5413	0.0929624	1
chr1	112984381	112984676	AluSx4	-	62	10	36	42	6	36	63	28	62	0.861111	0.692308	0.875	LRIG2	88532	protein_coding	li5413	0.00331687	1
chr1	113003850	113004155	AluSp	-	58	7	26	44	6	41	60	26	37	0.892308	0.697674	0.88	LRIG2	69053	protein_coding	li5413	0.00106556	1
chr1	113025500	113025792	AluSp	+	90	9	107	77	15	65	29	7	23	0.909091	0.805556	0.836957	LRIG2	47416	protein_coding	hc5413	0.0834437	1
chr1	113030304	113030599	AluSx1	+	25	13	82	19	29	52	6	5	29	0.657895	0.545455	0.395833	LRIG2	42609	protein_coding	he5413	0.0257301	1
chr1	113034111	113034412	AluSc	-	11	9	59	5	6	25	9	7	40	0.55	0.5625	0.454545	LRIG2	38796	protein_coding	he5413	0.732232	1
chr1	113034493	113034776	AluSx	+	39	8	53	23	5	22	32	9	32	0.829787	0.780488	0.821429	LRIG2	38432	protein_coding	li5413	0.622405	1
chr1	113043163	113043472	AluSq2	+	64	46	79	30	12	70	35	11	53	0.581818	0.76087	0.714286	LRIG2	29736	protein_coding	hc5413	0.0246871	1
chr1	113052741	113053024	AluSp	-	125	16	119	38	5	24	69	8	36	0.886525	0.896104	0.883721	LRIG2	20184	protein_coding	li5413	1	1
chr1	113074936	113075223	AluSp	+	68	26	115	29	18	84	28	9	34	0.723404	0.756757	0.617021	LRIG2	0	protein_coding	he5413	0.142015	1
chr1	113075693	113075996	AluSq2	-	35	15	81	15	14	44	8	6	19	0.7	0.571429	0.517241	LRIG2	0	protein_coding	hc5413	0.13359	1
chr1	113076005	113076305	AluSx	-	36	13	51	15	5	30	6	6	13	0.734694	0.5	0.75	LRIG2	0	protein_coding	li5413	0.166859	1
chr1	113102262	113102569	AluSc8	-	61	20	61	45	14	51	31	6	30	0.753086	0.837838	0.762712	LRIG2	0	protein_coding	li5413	0.379269	1
chr1	113115530	113115825	AluSc	-	88	24	117	28	6	63	69	7	79	0.785714	0.907895	0.823529	LRIG2	0	protein_coding	li5413	0.0366648	1
chr1	113127570	113127867	AluSx	-	121	8	108	46	7	23	59	9	49	0.937984	0.867647	0.867925	LRIG2	0	protein_coding	hc5413	0.0843699	1
chr1	113132747	113133045	AluSx3	-	82	20	137	23	9	34	45	33	84	0.803922	0.576923	0.71875	LRIG2	487	protein_coding	li5413	0.00177415	1
chr1	113148446	113148751	AluY	-	90	5	49	67	11	46	59	8	50	0.947368	0.880597	0.858974	LRIG2	16186	protein_coding	hc5413	0.050634	1
chr1	113192633	113192924	AluY	-	85	16	61	25	11	27	37	6	37	0.841584	0.860465	0.694444	RP11-389O22.5	5900	processed_pseudogene	he5413	0.0516426	1
chr1	113203565	113203871	AluSg7	-	28	7	49	15	14	50	25	17	46	0.8	0.595238	0.517241	RP11-389O22.5	4307	processed_pseudogene	hc5413	0.0188459	1
chr1	113210759	113211076	AluSz	-	56	19	78	8	5	23	34	12	63	0.746667	0.73913	0.615385	RP11-389O22.5	11501	processed_pseudogene	he5413	0.334128	1
chr1	113261436	113261744	AluY	+	229	12	153	99	9	71	59	13	64	0.950207	0.819444	0.916667	RP11-389O22.5	62178	processed_pseudogene	li5413	0.00302304	1
chr1	113335859	113336158	AluSp	-	122	8	78	31	5	24	20	5	19	0.938462	0.8	0.861111	MAGI3	54590	protein_coding	hc5413	0.0329911	1
chr1	113384145	113384449	AluY	-	294	20	94	68	14	62	111	10	38	0.936306	0.917355	0.829268	MAGI3	6299	protein_coding	he5413	0.00476129	1
chr1	113385968	113386255	AluSx1	-	36	11	35	20	6	24	5	9	6	0.765957	0.357143	0.769231	MAGI3	4493	protein_coding	li5413	0.00400405	1
chr1	113436812	113437113	AluSc8	-	54	11	81	30	6	42	21	6	45	0.830769	0.777778	0.833333	MAGI3	0	protein_coding	li5413	0.574214	1
chr1	113455939	113456264	AluY	-	217	12	161	70	10	79	33	6	22	0.947598	0.846154	0.875	MAGI3	0	protein_coding	hc5413	0.0116131	1
chr1	113460529	113460829	AluY	+	132	11	72	54	6	50	33	6	26	0.923077	0.846154	0.9	MAGI3	0	protein_coding	li5413	0.227263	1
chr1	113562124	113562413	AluY	+	73	8	82	35	5	48	58	8	79	0.901235	0.878788	0.875	MAGI3	0	protein_coding	hc5413	0.648283	1
chr1	113587178	113587495	AluSx	-	26	14	40	6	9	16	14	8	28	0.65	0.636364	0.4	MAGI3	0	protein_coding	he5413	0.140589	1
chr1	113623497	113623788	AluY	-	252	13	100	72	9	80	75	9	67	0.950943	0.892857	0.888889	MAGI3	0	protein_coding	hc5413	0.0221217	1
chr1	113662944	113663236	AluSp	+	69	8	70	25	5	42	31	6	52	0.896104	0.837838	0.833333	MAGI3	0	protein_coding	hc5413	0.329687	1
chr1	113668570	113668881	AluYb8	-	285	8	105	118	10	33	156	8	61	0.972696	0.95122	0.921875	MAGI3	0	protein_coding	he5413	0.0498154	1
chr1	113674111	113674408	AluSp	+	120	6	72	62	11	26	56	10	33	0.952381	0.848485	0.849315	MAGI3	0	protein_coding	hc5413	0.00732136	1
chr1	113680476	113680786	AluY	+	285	30	162	68	11	45	113	14	71	0.904762	0.889764	0.860759	MAGI3	0	protein_coding	he5413	0.318963	1
chr1	113752386	113752683	AluY	-	119	7	121	34	5	78	94	5	96	0.944444	0.949495	0.871795	PHTF1	0	protein_coding	he5413	0.146902	1
chr1	113755772	113756083	AluY	+	81	22	136	25	7	45	65	22	89	0.786408	0.747126	0.78125	PHTF1	0	protein_coding	li5413	0.517789	1
chr1	113756886	113757193	AluY	+	148	39	148	60	19	67	97	13	100	0.791444	0.881818	0.759494	PHTF1	0	protein_coding	li5413	0.0292565	1
chr1	113760510	113760796	AluJo	+	116	33	127	60	7	50	51	9	35	0.778523	0.85	0.895522	PHTF1	1021	protein_coding	hc5413	0.0411459	1
chr1	113773243	113773525	AluSz6	+	66	18	141	13	8	24	19	5	61	0.785714	0.791667	0.619048	RSBN1	0	protein_coding	he5413	0.15964	1
chr1	113774393	113774703	AluY	+	130	33	234	33	14	49	48	5	77	0.797546	0.90566	0.702128	RSBN1	0	protein_coding	li5413	0.0346314	1
chr1	113807031	113807343	AluSx1	+	76	17	69	31	13	44	26	5	44	0.817204	0.83871	0.704545	RSBN1	0	protein_coding	he5413	0.129402	1
chr1	113807478	113807772	AluSq2	+	79	9	113	31	12	42	22	12	39	0.897727	0.647059	0.72093	RSBN1	0	protein_coding	hc5413	0.000897049	1
chr1	113835237	113835547	AluY	+	138	20	91	77	10	48	58	20	65	0.873418	0.74359	0.885057	PTPN22	0	protein_coding	li5413	0.00669301	1
chr1	113842820	113843119	AluYa8	+	286	15	59	196	5	51	92	5	47	0.950166	0.948454	0.975124	PTPN22	0	protein_coding	he5413	0.193911	1
chr1	113849579	113849887	AluJb	-	27	17	54	27	10	34	22	10	46	0.613636	0.6875	0.72973	PTPN22	0	protein_coding	hc5413	0.309935	1
chr1	113849914	113850200	AluSx3	+	26	6	64	21	6	47	30	6	52	0.8125	0.833333	0.777778	PTPN22	0	protein_coding	he5413	0.577518	1
chr1	113868942	113869228	AluSq2	+	39	5	34	32	11	40	22	5	28	0.886364	0.814815	0.744186	PTPN22	0	protein_coding	hc5413	0.143432	1
chr1	113906047	113906357	AluSz	-	155	72	172	56	13	59	107	18	60	0.682819	0.856	0.811594	DCLRE1B	638	protein_coding	hc5413	0.000172226	1
chr1	113921120	113921419	AluSz	-	58	15	87	19	6	39	50	9	67	0.794521	0.847458	0.76	HIPK1	7772	protein_coding	li5413	0.405402	1
chr1	113926867	113927156	AluSz	-	29	11	62	13	6	21	17	5	33	0.725	0.772727	0.684211	HIPK1	2035	protein_coding	li5413	0.779885	1
chr1	113941745	113942060	AluY	-	95	14	83	46	6	69	107	21	87	0.87156	0.835938	0.884615	HIPK1	0	protein_coding	li5413	0.396798	1
chr1	113942063	113942355	AluSx1	-	29	8	32	17	8	39	30	8	50	0.783784	0.789474	0.68	HIPK1	0	protein_coding	he5413	0.290542	1
chr1	113948266	113948552	AluJr	-	29	6	15	13	6	9	18	11	26	0.828571	0.62069	0.684211	HIPK1	0	protein_coding	hc5413	0.0843451	1
chr1	113948840	113949137	AluSq2	-	85	21	55	48	15	44	66	36	44	0.801887	0.647059	0.761905	HIPK1	0	protein_coding	li5413	0.0155354	1
chr1	114095657	114095958	AluY	-	98	13	138	11	6	23	19	8	53	0.882883	0.703704	0.647059	SYT6	0	protein_coding	hc5413	0.00467247	1
chr1	114119790	114120087	AluY	+	123	18	84	75	23	67	69	5	31	0.87234	0.932432	0.765306	SYT6	0	protein_coding	he5413	0.00534708	1
chr1	114220580	114220889	AluJr4	+	16	9	38	11	5	18	15	9	40	0.64	0.625	0.6875	RP4-543J13.1	0	lincRNA	he5413	0.770791	1
chr1	114345200	114345520	AluSz	+	75	12	111	27	11	29	41	5	30	0.862069	0.891304	0.710526	TRIM33	47256	protein_coding	he5413	0.0249338	1
chr1	114401029	114401323	AluYc	-	170	12	69	176	6	70	79	17	36	0.934066	0.822917	0.967033	TRIM33	0	protein_coding	li5413	0.000127006	1
chr1	114429191	114429490	AluSg	-	80	8	53	41	8	44	85	6	61	0.909091	0.934066	0.836735	TRIM33	0	protein_coding	he5413	0.0984152	1
chr1	114436467	114436763	AluSx	-	49	8	59	53	7	50	33	9	30	0.859649	0.785714	0.883333	TRIM33	0	protein_coding	li5413	0.210786	1
chr1	114465761	114466065	AluSc8	+	219	29	94	107	7	57	153	5	89	0.883065	0.968354	0.938596	TRIM33	0	protein_coding	hc5413	0.0029578	1
chr1	114500909	114501215	AluYa5	+	59	16	61	45	14	37	63	7	47	0.786667	0.9	0.762712	TRIM33	0	protein_coding	li5413	0.0349303	1
chr1	114502514	114502805	AluJb	-	37	5	59	14	12	23	21	8	38	0.880952	0.724138	0.538462	TRIM33	0	protein_coding	he5413	0.0085985	1
chr1	114505558	114505867	AluSx1	-	66	6	74	36	5	32	55	9	65	0.916667	0.859375	0.878049	TRIM33	0	protein_coding	hc5413	0.34337	1
chr1	114507835	114508123	AluSz6	+	21	26	33	16	9	17	28	10	46	0.446809	0.736842	0.64	TRIM33	0	protein_coding	hc5413	0.0107855	1
chr1	114512048	114512352	AluSz	+	34	143	125	16	75	64	31	108	117	0.19209	0.223022	0.175824	TRIM33	888	protein_coding	li5413	0.432381	1
chr1	114631502	114631799	AluY	+	96	8	87	55	7	64	52	7	65	0.923077	0.881356	0.887097	DENND2C	0	protein_coding	hc5413	0.374258	1
chr1	114634746	114635057	AluSz6	+	124	10	81	25	6	39	70	5	60	0.925373	0.933333	0.806452	DENND2C	0	protein_coding	he5413	0.0374341	1
chr1	114638478	114638792	AluJb	+	54	6	55	15	6	23	25	5	19	0.9	0.833333	0.714286	DENND2C	0	protein_coding	he5413	0.0883377	1
chr1	114656388	114656695	AluSc8	-	162	10	103	42	9	45	43	5	39	0.94186	0.895833	0.823529	DENND2C	0	protein_coding	he5413	0.024938	1
chr1	114682582	114682877	AluY	-	289	21	147	42	5	86	48	7	43	0.932258	0.872727	0.893617	AMPD1	0	protein_coding	hc5413	0.138875	1
chr1	114711316	114711635	AluSq	+	135	32	91	76	19	116	40	5	55	0.808383	0.888889	0.8	NRAS	0	protein_coding	li5413	0.214307	1
chr1	114743203	114743502	AluSz	-	35	23	70	8	6	46	32	5	57	0.603448	0.864865	0.571429	CSDE1	0	protein_coding	li5413	0.00451498	1
chr1	114753636	114753919	AluJo	+	17	10	53	16	9	26	21	8	31	0.62963	0.724138	0.64	CSDE1	0	protein_coding	li5413	0.468638	1
chr1	114766667	114766957	AluSx1	+	60	11	38	25	9	28	55	5	47	0.84507	0.916667	0.735294	SIKE1	2521	protein_coding	he5413	0.0574375	1
chr1	114780959	114781265	AluSz	-	126	31	115	23	11	72	38	23	43	0.802548	0.622951	0.676471	SIKE1	274	protein_coding	hc5413	0.0071976	1
chr1	114784812	114785115	AluY	-	144	24	52	59	9	28	54	7	43	0.857143	0.885246	0.867647	SIKE1	4127	protein_coding	li5413	0.68006	1
chr1	114816205	114816506	AluSx1	-	124	9	51	40	5	31	16	6	20	0.932331	0.727273	0.888889	SYCP1	38296	protein_coding	li5413	0.0123334	1
chr1	114827445	114827773	AluSc	+	54	12	48	27	7	32	32	10	32	0.818182	0.761905	0.794118	SYCP1	27029	protein_coding	li5413	0.503913	1
chr1	114851920	114852216	AluSq2	+	64	7	32	35	7	42	52	5	50	0.901408	0.912281	0.833333	SYCP1	2586	protein_coding	he5413	0.256608	1
chr1	114853576	114853887	AluSz	-	73	6	62	18	7	52	67	10	77	0.924051	0.87013	0.72	SYCP1	915	protein_coding	he5413	0.0220976	1
chr1	114900288	114900580	AluSx1	-	110	10	30	34	6	16	29	5	26	0.916667	0.852941	0.85	SYCP1	0	protein_coding	hc5413	0.162506	1
chr1	114950823	114951123	AluY	-	68	18	57	21	7	44	22	6	18	0.790698	0.785714	0.75	SYCP1	0	protein_coding	he5413	0.618991	1
chr1	114958639	114958945	AluY	+	67	16	58	27	5	28	25	10	57	0.807229	0.714286	0.84375	SYCP1	0	protein_coding	li5413	0.232924	1
chr1	114966675	114966984	AluSx	-	59	10	68	16	5	30	20	11	30	0.855072	0.645161	0.761905	SYCP1	0	protein_coding	li5413	0.0412454	1
chr1	115004531	115004842	AluSx	-	49	16	71	19	5	32	28	7	45	0.753846	0.8	0.791667	SYCP1	9161	protein_coding	hc5413	0.668683	1
chr1	115087334	115087639	AluY	+	77	11	91	30	10	34	46	14	76	0.875	0.766667	0.75	TSPAN2	0	protein_coding	hc5413	0.0596301	1
chr1	115116172	115116470	AluYi6	+	193	9	87	73	7	44	87	10	71	0.955446	0.896907	0.9125	RP4-666F24.3	13514	lincRNA	hc5413	0.0654745	1
chr1	115205864	115206186	AluY	-	230	6	99	50	6	24	87	13	60	0.974576	0.87	0.892857	NGF	79731	protein_coding	hc5413	0.000200981	1
chr1	115251017	115251328	AluSc	+	64	6	36	9	9	32	13	5	32	0.914286	0.722222	0.5	NGF	34589	protein_coding	he5413	0.00091172	1
chr1	115290387	115290691	AluSc	-	147	18	50	41	8	59	44	11	33	0.890909	0.8	0.836735	NGF	0	protein_coding	hc5413	0.10271	1
chr1	115483088	115483390	AluSz	+	48	10	35	19	7	30	34	10	33	0.827586	0.772727	0.730769	RP4-663N10.2	7061	unprocessed_pseudogene	hc5413	0.38799	1
chr1	115490474	115490772	AluYm1	+	129	11	71	98	6	47	54	11	53	0.921429	0.830769	0.942308	RP4-663N10.2	14447	unprocessed_pseudogene	li5413	0.0253362	1
chr1	115606729	115607031	AluSx3	+	76	16	29	12	5	23	23	12	24	0.826087	0.657143	0.705882	VANGL1	34921	protein_coding	hc5413	0.0411791	1
chr1	115739111	115739414	AluY	-	93	7	83	21	5	36	66	10	64	0.93	0.868421	0.807692	CASQ2	0	protein_coding	hc5413	0.112704	1
chr1	115743855	115744170	AluSz	+	32	18	44	7	11	38	24	17	36	0.64	0.585366	0.388889	CASQ2	0	protein_coding	he5413	0.115638	1
chr1	115774878	115775180	AluSz	+	48	5	43	21	12	22	8	6	21	0.90566	0.571429	0.636364	CASQ2	6097	protein_coding	hc5413	0.000765992	1
chr1	115808741	115809037	AluY	-	87	16	149	35	5	49	31	10	56	0.84466	0.756098	0.875	NHLH2	27339	protein_coding	li5413	0.158607	1
chr1	115812614	115812914	AluY	-	242	15	116	50	11	35	138	18	75	0.941634	0.884615	0.819672	NHLH2	23462	protein_coding	he5413	0.0177044	1
chr1	115856344	115856641	AluY	+	158	18	145	53	15	64	61	5	35	0.897727	0.924242	0.779412	HNRNPA1P43	268	processed_pseudogene	he5413	0.0105485	1
chr1	115871216	115871524	AluSg	+	45	22	72	15	5	21	17	6	33	0.671642	0.73913	0.75	HNRNPA1P43	13397	processed_pseudogene	hc5413	0.523514	1
chr1	115877844	115878152	AluSq2	-	84	15	127	57	5	56	32	10	34	0.848485	0.761905	0.919355	SLC22A15	98345	protein_coding	li5413	0.0855175	1
chr1	115880448	115880758	AluSx3	+	93	5	101	28	7	47	23	7	30	0.94898	0.766667	0.8	SLC22A15	95739	protein_coding	hc5413	0.00216352	1
chr1	115917952	115918244	AluSg	-	55	6	79	16	14	48	39	11	54	0.901639	0.78	0.533333	SLC22A15	58253	protein_coding	he5413	0.000764773	1
chr1	115928496	115928801	AluYa5	-	377	21	131	156	13	60	135	10	68	0.947236	0.931034	0.923077	SLC22A15	47696	protein_coding	hc5413	0.275649	1
chr1	115967043	115967333	AluY	+	72	17	93	42	6	47	62	5	53	0.808989	0.925373	0.875	SLC22A15	9164	protein_coding	hc5413	0.0644699	1
chr1	115992612	115992924	AluSx1	-	93	15	109	35	5	41	21	10	42	0.861111	0.677419	0.875	SLC22A15	0	protein_coding	li5413	0.0170175	1
chr1	116106491	116106789	AluSx1	-	44	13	43	17	6	32	27	7	31	0.77193	0.794118	0.73913	MAB21L3	4965	protein_coding	he5413	0.781385	1
chr1	116419805	116420109	AluY	-	412	37	141	92	22	50	174	20	72	0.917595	0.896907	0.807018	CD58	94425	protein_coding	he5413	0.00229065	1
chr1	116499487	116499798	AluSp	-	52	22	91	25	10	35	30	15	47	0.702703	0.666667	0.714286	CD58	14736	protein_coding	li5413	0.701169	1
chr1	116535560	116535868	AluY	+	306	10	117	125	6	42	212	10	77	0.968354	0.954955	0.954198	CD58	0	protein_coding	hc5413	0.425564	1
chr1	116631037	116631341	AluY	+	126	16	132	43	6	47	77	8	76	0.887324	0.905882	0.877551	IGSF3	0	protein_coding	li5413	0.679837	1
chr1	116658047	116658339	AluSq2	-	99	6	34	42	9	37	31	6	27	0.942857	0.837838	0.823529	IGSF3	0	protein_coding	hc5413	0.0186309	1
chr1	116672300	116672603	AluSx1	-	35	32	126	10	7	59	6	9	47	0.522388	0.4	0.588235	CD2	81781	protein_coding	li5413	0.406023	1
chr1	116673264	116673566	AluSq2	+	106	14	116	25	5	40	43	5	64	0.883333	0.895833	0.833333	CD2	80818	protein_coding	he5413	0.374848	1
chr1	116688275	116688578	AluSz	+	130	12	67	42	15	42	47	5	18	0.915493	0.903846	0.736842	CD2	65806	protein_coding	he5413	0.00118123	1
chr1	116696291	116696596	AluY	+	90	6	102	29	7	29	67	9	47	0.9375	0.881579	0.805556	CD2	57788	protein_coding	he5413	0.0726468	1
chr1	116734744	116735042	AluY	+	54	5	40	38	6	46	28	5	30	0.915254	0.848485	0.863636	CD2	19342	protein_coding	hc5413	0.421935	1
chr1	116770114	116770413	AluSx	+	47	14	58	13	5	18	36	14	51	0.770492	0.72	0.722222	CD2	886	protein_coding	hc5413	0.550112	1
chr1	116789448	116789758	AluY	+	178	6	85	42	8	41	79	7	47	0.967391	0.918605	0.84	FTH1P22	13825	processed_pseudogene	he5413	0.00826342	1
chr1	116831159	116831471	AluYj4	+	352	10	79	90	10	38	248	11	60	0.972376	0.957529	0.9	PTGFRN	78585	protein_coding	he5413	0.00599418	1
chr1	117007358	117007647	AluSq	-	24	13	38	7	12	17	6	31	24	0.648649	0.162162	0.368421	CD101	0	protein_coding	hc5413	8.48764e-05	1
chr1	117049657	117049967	AluSx	+	240	29	105	62	15	38	65	11	50	0.892193	0.855263	0.805195	TTF2	10335	protein_coding	he5413	0.089756	1
chr1	117054875	117055204	AluSx	+	103	12	55	26	5	11	33	8	39	0.895652	0.804878	0.83871	TTF2	5098	protein_coding	hc5413	0.184508	1
chr1	117055693	117056006	AluSx1	+	128	17	97	53	17	20	52	18	37	0.882759	0.742857	0.757143	TTF2	4296	protein_coding	hc5413	0.00541297	1
chr1	117212343	117212637	AluSz	-	48	15	43	28	6	26	15	11	37	0.761905	0.576923	0.823529	VTCN1	1409	protein_coding	li5413	0.0442329	1
chr1	117215480	117215786	AluYa5	-	315	54	137	74	10	70	87	13	61	0.853659	0.87	0.880952	VTCN1	4546	protein_coding	hc5413	0.517981	1
chr1	117224386	117224695	AluSx1	+	63	15	68	18	6	20	30	5	39	0.807692	0.857143	0.75	VTCN1	13452	protein_coding	he5413	0.400309	1
chr1	117252606	117252909	AluY	-	106	27	82	18	6	21	63	6	49	0.796992	0.913043	0.75	VTCN1	41672	protein_coding	li5413	0.0230414	1
chr1	117294526	117294832	AluSc	+	120	25	92	36	6	33	42	7	41	0.827586	0.857143	0.857143	MAN1A2	72616	protein_coding	hc5413	0.589837	1
chr1	117297223	117297531	AluSp	+	107	16	112	14	5	25	76	5	63	0.869919	0.938272	0.736842	MAN1A2	69917	protein_coding	he5413	0.0534961	1
chr1	117375916	117376210	AluY	-	320	41	199	199	21	164	71	9	67	0.886427	0.8875	0.904545	MAN1A2	0	protein_coding	he5413	0.508679	1
chr1	117595188	117595491	AluYi6	+	165	5	36	149	12	86	111	6	63	0.970588	0.948718	0.925466	FAM46C	10442	protein_coding	he5413	0.118187	1
chr1	117677639	117677949	AluY	+	113	22	54	41	8	25	55	7	30	0.837037	0.887097	0.836735	SNORA40	10671	snoRNA	li5413	0.414637	1
chr1	117797283	117797574	AluSp	-	137	6	85	47	8	45	62	7	63	0.958042	0.898551	0.854545	GDAP2	65910	protein_coding	hc5413	0.0217467	1
chr1	117900779	117901088	AluY	+	102	7	74	59	8	52	65	8	47	0.93578	0.890411	0.880597	GDAP2	0	protein_coding	hc5413	0.193489	1
chr1	117946660	117946961	AluY	+	134	9	95	40	7	45	11	6	27	0.937063	0.647059	0.851064	WDR3	0	protein_coding	li5413	0.00413314	1
chr1	118062086	118062398	AluYa5	+	298	5	62	48	5	31	95	6	67	0.983498	0.940594	0.90566	SPAG17	0	protein_coding	hc5413	0.00505394	1
chr1	118342897	118343194	AluSq10	+	190	5	64	99	14	49	58	10	28	0.974359	0.852941	0.876106	RNA5SP56	78408	rRNA	hc5413	0.000138714	1
chr1	118509537	118509839	AluSp	-	39	9	61	14	9	49	26	9	45	0.8125	0.742857	0.608696				he5413	0.107759	1
chr1	118531695	118532005	AluSz	-	43	12	37	13	5	14	19	5	16	0.781818	0.791667	0.722222	PSMC1P12	82327	processed_pseudogene	he5413	0.546727	1
chr1	118554124	118554445	AluSx3	-	53	13	51	13	6	16	35	24	33	0.80303	0.59322	0.684211	PSMC1P12	59887	processed_pseudogene	hc5413	0.0175549	1
chr1	118701801	118702110	AluSx3	-	30	5	21	8	5	10	15	10	10	0.857143	0.6	0.615385	RP4-630J13.1	10888	processed_pseudogene	hc5413	0.0194698	1
chr1	118723716	118724017	AluY	+	100	10	56	35	10	36	57	10	75	0.909091	0.850746	0.777778	RP4-630J13.1	10038	processed_pseudogene	he5413	0.083915	1
chr1	118930432	118930715	AluSx1	-	95	11	74	37	10	22	37	6	17	0.896226	0.860465	0.787234	TBX15	0	protein_coding	he5413	0.0944091	1
chr1	118980830	118981122	AluSg	-	77	82	66	10	37	57	26	30	43	0.484277	0.464286	0.212766	TBX15	0	protein_coding	he5413	0.000998868	1
chr1	119003576	119003878	AluSq2	+	104	45	77	10	9	23	29	18	30	0.697987	0.617021	0.526316	TBX15	14020	protein_coding	he5413	0.206325	1
chr1	119035924	119036235	AluSp	+	144	6	101	71	7	60	22	7	50	0.96	0.758621	0.910256	WARS2	0	protein_coding	li5413	0.00311231	1
chr1	119131452	119131759	AluY	-	250	19	154	147	20	100	49	7	40	0.929368	0.875	0.88024	WARS2	0	protein_coding	hc5413	0.0625896	1
chr1	119141041	119141325	AluJb	-	36	82	102	7	21	35	25	28	33	0.305085	0.471698	0.25	RP11-418J17.1	0	antisense	li5413	0.0274709	1
chr1	119148950	119149240	AluY	+	169	23	127	39	7	29	83	21	57	0.880208	0.798077	0.847826	RP11-418J17.1	0	antisense	li5413	0.0978118	1
chr1	119152212	119152510	AluYb8	-	371	34	114	72	6	62	108	7	32	0.916049	0.93913	0.923077	RP11-418J17.1	0	antisense	li5413	0.563297	1
chr1	119223117	119223398	AluSp	+	68	20	64	25	8	32	23	8	37	0.772727	0.741935	0.757576	RP11-418J17.1	0	antisense	li5413	0.813714	1
chr1	119304514	119304820	AluY	+	105	8	75	143	16	74	75	14	55	0.929204	0.842697	0.899371	HAO2	63958	protein_coding	li5413	0.0743983	1
chr1	119542032	119542341	AluJb	-	20	9	32	13	5	22	7	11	33	0.689655	0.388889	0.722222	ZNF697	77080	protein_coding	li5413	0.02572	1
chr1	119727549	119727857	AluY	+	178	14	105	115	22	72	30	16	22	0.927083	0.652174	0.839416	PHGDH	0	protein_coding	li5413	8.95543e-05	1
chr1	119778739	119779035	AluY	-	140	13	97	120	32	84	117	15	63	0.915033	0.886364	0.789474	HMGCS2	9834	protein_coding	he5413	0.00196311	1
chr1	119892664	119892972	AluY	+	107	10	117	24	5	58	57	10	57	0.91453	0.850746	0.827586	ADAM30	560	protein_coding	hc5413	0.135365	1
chr1	119944255	119944555	AluY	+	86	16	86	10	11	34	72	7	64	0.843137	0.911392	0.47619	NOTCH2	0	protein_coding	he5413	7.06347e-05	1
chr1	120023157	120023458	AluY	+	99	29	74	42	6	17	32	7	39	0.773438	0.820513	0.875	NOTCH2	0	protein_coding	he5413	0.215588	1
chr1	120091243	120091538	AluY	+	196	29	177	75	10	92	50	6	64	0.871111	0.892857	0.882353	RP11-114O18.1	14152	lincRNA	hc5413	0.744683	1
chr1	120138679	120139001	AluSq2	-	97	23	82	29	5	26	31	15	44	0.808333	0.673913	0.852941	RNU6-465P	11605	snRNA	li5413	0.0426077	1
chr1	120177095	120177407	AluY	+	332	58	171	157	7	84	215	19	74	0.851282	0.918803	0.957317	RNU6-465P	50021	snRNA	hc5413	0.000189641	1
chr1	120180630	120180930	AluSx1	+	73	143	100	22	18	30	28	36	20	0.337963	0.4375	0.55	RNU6-465P	53556	snRNA	he5413	0.0244892	1
chr1	120189333	120189644	AluSx1	+	52	18	89	28	6	22	18	6	32	0.742857	0.75	0.823529	RNU6-465P	62259	snRNA	he5413	0.47955	1
chr1	120191474	120191781	AluY	-	162	8	86	83	11	40	75	16	66	0.952941	0.824176	0.882979	RNU6-465P	64400	snRNA	hc5413	0.00211759	1
chr1	120355438	120355770	AluY	+	175	43	178	24	13	38	84	37	41	0.802752	0.694215	0.648649				hc5413	0.0107936	1
chr1	120394923	120395246	AluYf1	-	188	32	64	27	5	13	109	9	53	0.854545	0.923729	0.84375				li5413	0.0631324	1
chr1	120435562	120435879	AluY	+	119	10	28	38	5	21	86	8	63	0.922481	0.914894	0.883721				he5413	0.551031	1
chr1	120540916	120541217	AluSz	+	35	11	36	31	11	40	25	8	21	0.76087	0.757576	0.738095				he5413	0.827141	1
chr1	120546018	120546308	AluSg7	-	49	10	57	18	9	42	12	6	30	0.830508	0.666667	0.666667				hc5413	0.0655668	1
chr1	120546516	120546825	AluSp	+	43	12	63	17	15	53	22	7	41	0.781818	0.758621	0.53125				he5413	0.0131295	1
chr1	120546868	120547179	AluY	+	112	33	123	74	20	98	73	11	60	0.772414	0.869048	0.787234				li5413	0.0809671	1
chr1	120566040	120566342	AluSg	-	65	9	53	8	6	28	14	6	29	0.878378	0.7	0.571429				hc5413	0.00804985	1
chr1	120811265	120811568	AluSx1	+	10	15	15	11	10	9	12	6	12	0.4	0.666667	0.52381				li5413	0.168684	1
chr1	120940231	120940516	AluSx	-	102	24	112	36	7	27	25	7	28	0.809524	0.78125	0.837209	U1	2083	snRNA	li5413	0.627099	1
chr1	120998700	120999000	AluY	+	41	17	52	24	13	29	34	26	84	0.706897	0.566667	0.648649	U1	55937	snRNA	li5413	0.170082	1
chr1	121015856	121016153	AluSz	-	74	56	91	5	24	19	50	41	47	0.569231	0.549451	0.172414	U1	73093	snRNA	he5413	0.000102521	1
chr1	121041309	121041590	AluSx1	-	39	14	77	20	5	30	10	7	24	0.735849	0.588235	0.8	U1	98546	snRNA	li5413	0.228127	1
chr1	121112130	121112431	AluSx1	+	58	35	114	21	6	23	19	14	38	0.623656	0.575758	0.777778				he5413	0.124093	1
chr1	121127093	121127407	AluY	-	109	9	101	49	5	67	54	6	27	0.923729	0.9	0.907407				hc5413	0.644511	1
chr1	121248446	121248745	AluY	-	118	11	89	14	6	14	73	7	79	0.914729	0.9125	0.7				he5413	0.0100447	1
chr1	121355306	121355608	AluYc	-	241	17	103	69	6	39	56	13	22	0.934109	0.811594	0.92	SRGAP2C	9654	protein_coding	li5413	0.00409491	1
chr1	121422076	121422392	AluY	+	386	36	136	77	19	61	117	5	37	0.914692	0.959016	0.802083	CH17-437K3.1	0	lincRNA	he5413	0.000490523	1
chr1	121440351	121440653	AluSp	+	62	18	60	32	15	37	16	8	29	0.775	0.666667	0.680851	CH17-437K3.1	0	lincRNA	hc5413	0.201366	1
chr1	121519941	121520245	AluSp	-	106	66	108	48	21	29	53	51	33	0.616279	0.509615	0.695652	EMBP1	0	transcribed_unprocessed_pseudogene	li5413	0.0309109	1
chr1	125141863	125142167	AluSc8	-	59	28	50	11	5	10	26	9	19	0.678161	0.742857	0.6875				li5413	0.530742	1
chr1	143507768	143508070	AluSx	-	64	11	65	9	5	6	35	5	70	0.853333	0.875	0.642857	RP11-763B22.6	7256	lincRNA	he5413	0.052473	1
chr1	143615173	143615469	AluJr	-	24	15	34	6	5	16	13	5	27	0.615385	0.722222	0.545455	NBPF17P	0	unprocessed_pseudogene	li5413	0.406795	1
chr1	143677793	143678078	AluSx4	-	86	10	92	40	7	42	34	9	47	0.895833	0.790698	0.851064	RNVU1-17	21377	snRNA	li5413	0.139531	1
chr1	143685715	143686003	AluYe5	-	126	19	88	73	26	63	37	5	82	0.868966	0.880952	0.737374	RNVU1-17	13452	snRNA	he5413	0.00551712	1
chr1	143696236	143696567	AluSc	-	112	31	90	60	5	51	67	7	51	0.783217	0.905405	0.923077	RNVU1-17	2888	snRNA	hc5413	0.00268211	1
chr1	143696571	143696890	AluSx1	-	104	16	43	53	11	24	37	6	41	0.866667	0.860465	0.828125	RNVU1-17	2565	snRNA	he5413	0.531158	1
chr1	143728120	143728411	AluY	+	30	184	57	22	53	25	25	60	66	0.140187	0.294118	0.293333	RNVU1-18	995	snRNA	hc5413	0.000434292	1
chr1	143749968	143750288	AluSz6	+	58	13	41	7	5	23	22	7	20	0.816901	0.758621	0.583333	RP11-403I13.4	0	unprocessed_pseudogene	he5413	0.135311	1
chr1	143762706	143763017	AluSp	+	40	11	22	16	6	26	21	7	24	0.784314	0.75	0.727273	RP11-403I13.4	0	unprocessed_pseudogene	hc5413	0.645812	1
chr1	143790625	143790919	AluSz	+	19	91	70	8	35	32	11	36	28	0.172727	0.234043	0.186047	FCGR1B	83830	protein_coding	li5413	0.398557	1
chr1	143799047	143799349	AluSz	-	45	34	43	17	28	29	21	25	18	0.56962	0.456522	0.377778	FCGR1B	75400	protein_coding	hc5413	0.0646609	1
chr1	143842917	143843219	AluYa5	-	227	12	61	123	11	78	83	12	34	0.949791	0.873684	0.91791	FCGR1B	31530	protein_coding	li5413	0.0467456	1
chr1	143856349	143856653	AluYb9	+	276	59	122	85	7	41	46	13	36	0.823881	0.779661	0.923913	FCGR1B	18096	protein_coding	he5413	0.0116346	1
chr1	143902911	143903208	AluYa5	+	243	22	84	129	13	27	211	8	102	0.916981	0.96347	0.908451	HIST2H3PS2	2346	protein_coding	li5413	0.0201101	1
chr1	143909336	143909637	AluY	+	154	7	59	51	6	29	114	11	81	0.956522	0.912	0.894737	FAM72D	45653	protein_coding	hc5413	0.0895928	1
chr1	143930660	143930949	AluSz	+	110	12	67	47	5	35	47	8	69	0.901639	0.854545	0.903846	FAM72D	24341	protein_coding	li5413	0.327155	1
chr1	143931358	143931669	AluYm1	+	206	29	107	114	25	52	106	15	68	0.876596	0.876033	0.820144	FAM72D	23621	protein_coding	he5413	0.113138	1
chr1	143935254	143935553	AluY	+	142	7	77	50	7	48	85	6	79	0.95302	0.934066	0.877193	FAM72D	19737	protein_coding	he5413	0.0772214	1
chr1	144050891	144051205	AluY	-	59	6	89	22	7	29	30	7	29	0.907692	0.810811	0.758621	FAM72D	78902	protein_coding	hc5413	0.0874593	1
chr1	144098058	144098364	AluSz	+	76	16	57	23	7	26	10	5	20	0.826087	0.666667	0.766667				li5413	0.189848	1
chr1	144099666	144099966	AluY	+	274	16	153	88	6	50	95	5	35	0.944828	0.95	0.93617				he5413	0.625642	1
chr1	144460027	144460340	AluJb	-	40	33	51	12	7	21	12	25	32	0.547945	0.324324	0.631579	RP11-666A1.4	12194	unprocessed_pseudogene	li5413	0.0190039	1
chr1	144476468	144476805	AluY	-	123	10	98	85	5	35	182	19	105	0.924812	0.905473	0.944444	RP11-666A1.4	1678	unprocessed_pseudogene	he5413	0.390037	1
chr1	144481467	144481776	AluSq2	+	99	9	73	50	6	54	50	5	58	0.916667	0.909091	0.892857	RP11-666A1.4	6677	unprocessed_pseudogene	he5413	0.600076	1
chr1	144484088	144484399	AluYf1	+	199	16	117	92	12	40	72	18	48	0.925581	0.8	0.884615	RP11-666A1.4	9298	unprocessed_pseudogene	li5413	0.00714906	1
chr1	144499652	144499963	AluY	+	132	5	73	83	15	85	78	9	44	0.963504	0.896552	0.846939	RP11-666A1.4	24862	unprocessed_pseudogene	hc5413	0.00503682	1
chr1	144508641	144508958	AluSc	-	108	11	78	27	7	29	38	7	27	0.907563	0.844444	0.794118	RP11-666A1.4	33851	unprocessed_pseudogene	hc5413	0.0853075	1
chr1	144512208	144512510	AluSx	-	67	14	75	12	6	36	14	9	26	0.82716	0.608696	0.666667	RP11-666A1.4	37418	unprocessed_pseudogene	hc5413	0.0243856	1
chr1	144523262	144523570	AluY	-	52	101	166	19	30	41	19	54	89	0.339869	0.260274	0.387755	RP11-666A1.4	48472	unprocessed_pseudogene	li5413	0.190341	1
chr1	144553775	144554084	AluY	-	331	31	116	43	10	41	66	20	62	0.914365	0.767442	0.811321	RP11-666A1.4	78985	unprocessed_pseudogene	hc5413	0.000187467	1
chr1	144559370	144559669	AluY	+	105	186	231	19	34	40	28	13	26	0.360825	0.682927	0.358491	RP11-666A1.4	84580	unprocessed_pseudogene	li5413	0.000137528	1
chr1	144565966	144566272	AluY	+	160	25	148	48	5	47	126	8	66	0.864865	0.940299	0.90566	RP11-666A1.4	91176	unprocessed_pseudogene	hc5413	0.0406626	1
chr1	144924459	144924754	AluYc	+	216	10	64	87	6	46	83	7	41	0.955752	0.922222	0.935484	RP11-289H16.1	4557	lincRNA	hc5413	0.283312	1
chr1	144971132	144971430	AluSp	-	74	24	55	55	5	28	35	6	19	0.755102	0.853659	0.916667	RP3-365I19.2	5997	processed_pseudogene	hc5413	0.0150697	1
chr1	145009307	145009606	AluYa5	+	409	40	172	131	14	59	86	14	40	0.910913	0.86	0.903448	RP3-365I19.2	44172	processed_pseudogene	li5413	0.144355	1
chr1	145067922	145068231	AluSx4	+	242	18	80	77	9	22	75	7	49	0.930769	0.914634	0.895349				he5413	0.371268	1
chr1	145161870	145162168	AluSz	+	43	59	90	29	52	47	52	91	76	0.421569	0.363636	0.358025	RP11-289I10.2	70666	processed_pseudogene	hc5413	0.326058	1
chr1	145188536	145188819	AluSx	+	58	11	75	12	5	38	26	11	62	0.84058	0.702703	0.705882	RP11-289I10.2	44015	processed_pseudogene	hc5413	0.0815287	1
chr1	145426403	145426716	AluSx	+	44	11	64	50	11	66	61	14	40	0.8	0.813333	0.819672				hc5413	0.839007	1
chr1	145427056	145427352	AluY	-	69	13	68	100	20	56	47	7	55	0.841463	0.87037	0.833333				li5413	0.674674	1
chr1	145437793	145438100	AluSx	-	86	19	64	23	7	33	21	7	49	0.819048	0.75	0.766667				hc5413	0.416777	1
chr1	145462122	145462414	AluSx1	-	104	11	72	41	5	38	22	7	34	0.904348	0.758621	0.891304				li5413	0.0562873	1
chr1	145466191	145466484	AluSx	-	18	164	74	5	98	37	7	85	70	0.0989011	0.076087	0.0485437				he5413	0.204573	1
chr1	145476626	145476933	AluY	+	75	191	61	12	67	31	43	123	71	0.281955	0.259036	0.151899				he5413	0.0242818	1
chr1	145498147	145498459	AluSq2	-	53	27	100	8	6	26	17	5	28	0.6625	0.772727	0.571429				li5413	0.32062	1
chr1	145590032	145590338	AluSg	-	99	6	37	22	5	23	25	5	33	0.942857	0.833333	0.814815	GPR89A	17621	protein_coding	hc5413	0.025201	1
chr1	145693488	145693785	AluY	+	227	17	53	59	11	38	108	17	58	0.930328	0.864	0.842857	PDZK1	0	protein_coding	hc5413	0.0167302	1
chr1	145698647	145698955	AluSx1	+	103	5	49	66	13	42	41	5	34	0.953704	0.891304	0.835443	PDZK1	0	protein_coding	hc5413	0.0148467	1
chr1	145779948	145780245	AluSx1	+	82	23	163	34	15	68	52	6	71	0.780952	0.896552	0.693878	POLR3C	43842	protein_coding	li5413	0.0227973	1
chr1	145790862	145791160	AluSz	+	81	13	56	19	9	21	50	6	25	0.861702	0.892857	0.678571	POLR3C	32927	protein_coding	he5413	0.019709	1
chr1	145793839	145794143	AluSz	-	211	39	142	41	12	34	67	5	27	0.844	0.930556	0.773585	POLR3C	29944	protein_coding	li5413	0.0416002	1
chr1	145800888	145801201	AluY	+	74	68	160	15	40	39	30	10	34	0.521127	0.75	0.272727	POLR3C	22886	protein_coding	he5413	0.00010864	1
chr1	145812376	145812683	AluSz	+	85	8	85	25	6	32	32	6	33	0.913978	0.842105	0.806452	POLR3C	11404	protein_coding	hc5413	0.145812	1
chr1	145870091	145870391	AluY	-	131	27	127	18	5	60	68	5	88	0.829114	0.931507	0.782609	ANKRD35	0	protein_coding	li5413	0.0300875	1
chr1	145886472	145886781	AluJr	-	19	14	82	12	19	47	38	12	84	0.575758	0.76	0.387097	ANKRD35	627	protein_coding	he5413	0.00501803	1
chr1	145922927	145923228	AluY	-	62	9	19	36	8	50	44	12	25	0.873239	0.785714	0.818182	POLR3GL	41474	protein_coding	hc5413	0.223475	1
chr1	145929006	145929299	AluSx	-	90	13	69	59	6	53	33	5	27	0.873786	0.868421	0.907692	POLR3GL	35403	protein_coding	he5413	0.640792	1
chr1	145970592	145970904	AluSg4	+	204	25	179	57	6	52	103	19	78	0.89083	0.844262	0.904762	POLR3GL	0	protein_coding	li5413	0.185441	1
chr1	145970906	145971207	AluSp	+	159	8	115	34	10	43	63	8	53	0.952096	0.887324	0.772727	POLR3GL	0	protein_coding	he5413	0.00248075	1
chr1	145975992	145976296	AluSz6	+	56	9	37	11	5	16	24	7	23	0.861538	0.774194	0.6875	POLR3GL	0	protein_coding	hc5413	0.144044	1
chr1	145981026	145981332	AluSg	-	64	23	69	22	28	31	32	14	50	0.735632	0.695652	0.44	POLR3GL	2178	protein_coding	he5413	0.000528056	1
chr1	145987285	145987597	AluSx	-	68	12	65	11	5	23	33	7	65	0.85	0.825	0.6875	POLR3GL	8437	protein_coding	he5413	0.159671	1
chr1	145991148	145991433	AluSg	+	57	14	74	15	14	40	20	20	65	0.802817	0.5	0.517241	POLR3GL	12300	protein_coding	hc5413	0.000327353	1
chr1	145991760	145992094	AluJo	+	29	24	72	5	18	31	23	21	43	0.54717	0.522727	0.217391	POLR3GL	12912	protein_coding	he5413	0.00959261	1
chr1	146000588	146000884	AluY	+	131	8	85	46	6	53	65	7	67	0.942446	0.902778	0.884615	HFE2	16583	protein_coding	hc5413	0.177213	1
chr1	146001028	146001329	AluYi6	+	295	22	91	130	8	84	154	34	114	0.930599	0.819149	0.942029	HFE2	16138	protein_coding	li5413	3.30599e-05	1
chr1	146004034	146004327	AluSx	-	86	11	70	34	9	37	58	7	35	0.886598	0.892308	0.790698	HFE2	13140	protein_coding	he5413	0.124871	1
chr1	146008036	146008329	AluSp	-	103	12	67	30	7	25	61	8	40	0.895652	0.884058	0.810811	HFE2	9138	protein_coding	he5413	0.175526	1
chr1	146013685	146014028	AluSz6	-	74	20	71	31	6	41	23	8	25	0.787234	0.741935	0.837838	HFE2	3439	protein_coding	he5413	0.496589	1
chr1	146015196	146015510	AluY	+	245	24	178	101	18	77	85	31	56	0.910781	0.732759	0.848739	HFE2	1957	protein_coding	li5413	6.55208e-05	1
chr1	146029546	146029834	AluSz	-	22	9	43	19	10	16	20	5	36	0.709677	0.8	0.655172	HFE2	7628	protein_coding	li5413	0.306395	1
chr1	146034485	146034785	AluSq2	-	241	18	112	83	20	30	163	26	88	0.930502	0.862434	0.805825	HFE2	12567	protein_coding	hc5413	0.00131227	1
chr1	146040571	146040880	AluSx1	-	50	38	100	31	24	49	41	23	26	0.568182	0.640625	0.563636	RNVU1-6	11200	snRNA	li5413	0.360466	1
chr1	146042478	146042781	AluSp	+	95	25	84	39	16	29	36	10	27	0.791667	0.782609	0.709091	RNVU1-6	9299	snRNA	he5413	0.267728	1
chr1	146047224	146047519	AluY	+	28	18	42	33	24	31	25	6	34	0.608696	0.806452	0.578947	RP11-458D21.5	98683	protein_coding	li5413	0.0334249	1
chr1	146051270	146051577	AluSc8	-	45	35	98	13	13	30	50	31	99	0.5625	0.617284	0.5	RP11-458D21.5	94625	protein_coding	he5413	0.400686	1
chr1	146053048	146053359	AluYk3	-	73	42	66	49	5	31	79	16	102	0.634783	0.831579	0.907407	RP11-458D21.5	92843	protein_coding	hc5413	3.61038e-05	1
chr1	146329103	146329397	AluY	+	233	11	102	37	7	19	25	6	44	0.954918	0.806452	0.840909				hc5413	0.00070343	1
chr1	146336443	146336749	AluYa5	+	252	21	146	103	7	73	124	8	136	0.923077	0.939394	0.936364				hc5413	0.604288	1
chr1	146382911	146383209	AluSc	+	177	11	107	83	9	58	45	7	36	0.941489	0.865385	0.902174				hc5413	0.10473	1
chr1	146410352	146410648	AluY	+	107	88	109	50	71	69	54	44	48	0.548718	0.55102	0.413223				he5413	0.0129867	1
chr1	146428278	146428577	AluYe5	+	252	36	84	164	12	44	115	13	40	0.875	0.898438	0.931818				he5413	0.0764981	1
chr1	146452455	146452767	AluSq2	-	106	11	103	25	5	11	92	8	56	0.905983	0.92	0.833333				he5413	0.186074	1
chr1	146478567	146478865	AluSp	+	40	13	63	25	13	23	32	5	33	0.754717	0.864865	0.657895				li5413	0.109704	1
chr1	146505572	146505880	AluY	-	99	25	70	48	7	35	29	11	20	0.798387	0.725	0.872727				he5413	0.170703	1
chr1	146612462	146612766	AluY	+	211	39	124	137	13	70	124	28	111	0.844	0.815789	0.913333				he5413	0.0202766	1
chr1	146684540	146684848	AluY	-	334	18	110	149	12	54	194	33	89	0.948864	0.854626	0.925466				li5413	0.000174985	1
chr1	146735206	146735516	AluY	-	120	11	131	17	5	34	48	12	68	0.916031	0.8	0.772727				hc5413	0.012299	1
chr1	146777661	146777992	AluSz	-	22	30	39	5	10	21	19	8	33	0.423077	0.703704	0.333333				li5413	0.0117926	1
chr1	146778524	146778815	AluSx	+	35	23	68	15	10	43	33	5	41	0.603448	0.868421	0.6				li5413	0.00322329	1
chr1	146805298	146805603	AluY	+	132	12	83	52	7	46	103	16	74	0.916667	0.865546	0.881356				hc5413	0.211019	1
chr1	146824090	146824391	AluSx	+	120	12	105	57	6	44	99	5	60	0.909091	0.951923	0.904762				li5413	0.253885	1
chr1	146861362	146861658	AluSx	+	31	5	41	18	15	24	29	9	66	0.861111	0.763158	0.545455	PFN1P8	95458	processed_pseudogene	he5413	0.00861238	1
chr1	146913360	146913669	AluSp	-	106	8	64	31	7	40	55	8	69	0.929825	0.873016	0.815789	PFN1P8	43447	processed_pseudogene	he5413	0.142179	1
chr1	146960866	146961161	AluSg	+	50	11	66	19	12	18	19	15	41	0.819672	0.558824	0.612903	PFN1P8	3207	processed_pseudogene	hc5413	0.00618072	1
chr1	147118322	147118610	AluSx1	-	50	6	45	25	8	12	21	5	15	0.892857	0.807692	0.757576	PRKAB2	36495	protein_coding	hc5413	0.13342	1
chr1	147209138	147209454	AluY	+	150	10	128	85	7	77	79	5	50	0.9375	0.940476	0.923913	FMO5	0	protein_coding	he5413	0.625571	1
chr1	147216959	147217270	AluSp	+	134	13	107	58	5	40	60	10	50	0.911565	0.857143	0.920635	FMO5	0	protein_coding	li5413	0.172968	1
chr1	147218244	147218535	AluSx3	-	150	10	90	30	6	29	48	18	51	0.9375	0.727273	0.833333	FMO5	0	protein_coding	li5413	0.000198479	1
chr1	147380819	147381123	AluSg7	-	66	9	94	26	5	47	31	6	43	0.88	0.837838	0.83871	OR13Z1P	37926	unitary_pseudogene	hc5413	0.482101	1
chr1	147519465	147519764	AluY	-	112	15	37	34	7	39	65	7	41	0.88189	0.902778	0.829268	BCL9	21647	protein_coding	he5413	0.29479	1
chr1	147562047	147562354	AluSp	+	120	18	116	49	5	38	26	10	36	0.869565	0.722222	0.907407	BCL9	0	protein_coding	li5413	0.019973	1
chr1	147566474	147566779	AluY	+	310	22	124	89	9	26	131	11	73	0.933735	0.922535	0.908163	BCL9	0	protein_coding	he5413	0.402392	1
chr1	147569362	147569679	AluSx	+	31	7	107	11	6	42	7	5	42	0.815789	0.583333	0.647059	BCL9	0	protein_coding	hc5413	0.0978632	1
chr1	147571966	147572272	AluY	+	117	29	170	38	9	44	64	20	81	0.80137	0.761905	0.808511	BCL9	0	protein_coding	li5413	0.427743	1
chr1	147596403	147596712	AluY	-	223	6	142	64	8	44	102	18	50	0.973799	0.85	0.888889	BCL9	0	protein_coding	hc5413	2.60504e-05	1
chr1	147616486	147616783	AluY	+	101	19	76	22	10	40	30	6	45	0.841667	0.833333	0.6875	BCL9	0	protein_coding	he5413	0.0774129	1
chr1	147671122	147671433	AluY	+	231	46	175	60	25	57	103	17	42	0.833935	0.858333	0.705882	ACP6	626	protein_coding	he5413	0.0051357	1
chr1	147673062	147673364	AluSx	+	138	18	97	34	6	40	61	5	35	0.884615	0.924242	0.85	ACP6	2566	protein_coding	li5413	0.36888	1
chr1	147679114	147679413	AluY	+	120	13	59	17	5	30	43	13	35	0.902256	0.767857	0.772727	ACP6	8618	protein_coding	hc5413	0.0144906	1
chr1	147691297	147691596	AluSc	+	55	8	53	45	13	31	16	8	46	0.873016	0.666667	0.775862	RP11-533N14.3	6197	lincRNA	li5413	0.0935314	1
chr1	147840234	147840542	AluSz	-	147	15	69	54	15	30	49	14	36	0.907407	0.777778	0.782609	GJA8	62277	protein_coding	hc5413	0.00293623	1
chr1	147879454	147879794	AluJb	+	33	11	28	16	9	15	18	8	20	0.75	0.692308	0.64	GJA8	23025	protein_coding	hc5413	0.498958	1
chr1	147901788	147902098	AluSx1	+	45	6	47	15	5	20	42	7	46	0.882353	0.857143	0.75	GJA8	721	protein_coding	he5413	0.179561	1
chr1	147918037	147918339	AluY	-	170	26	76	17	6	34	52	5	50	0.867347	0.912281	0.73913	GJA8	8771	protein_coding	he5413	0.100221	1
chr1	147927606	147927910	AluSp	-	177	17	105	45	6	61	81	12	31	0.912371	0.870968	0.882353	GPR89B	482	protein_coding	hc5413	0.282942	1
chr1	148004161	148004464	AluYk3	-	188	9	82	62	6	34	120	8	108	0.954315	0.9375	0.911765	RP6-74O6.2	0	lincRNA	he5413	0.257281	1
chr1	148254495	148254791	AluSp	-	124	22	66	24	5	31	25	13	22	0.849315	0.657895	0.827586	RP11-301M17.1	7810	processed_pseudogene	li5413	0.0112762	1
chr1	148276807	148277098	AluSx4	+	50	7	43	47	20	49	28	9	46	0.877193	0.756757	0.701493	RP11-495P10.6	0	lincRNA	hc5413	0.0290462	1
chr1	148280111	148280405	AluSc5	+	30	37	43	10	32	28	9	25	36	0.447761	0.264706	0.238095	RP11-495P10.6	0	lincRNA	hc5413	0.0143244	1
chr1	148303757	148304055	AluSc5	-	49	100	77	26	48	69	6	48	36	0.328859	0.111111	0.351351	RP11-495P10.5	8461	lincRNA	li5413	0.000768232	1
chr1	148355117	148355409	AluSc	+	68	19	70	62	23	58	43	16	57	0.781609	0.728814	0.729412	RP6-74O6.6	2835	lincRNA	hc5413	0.43478	1
chr1	148462925	148463223	AluSx3	-	42	10	96	17	5	20	20	5	36	0.807692	0.8	0.772727	PPIAL4G	19324	protein_coding	he5413	0.766781	1
chr1	148503932	148504229	AluYa5	-	345	12	119	135	21	51	132	8	90	0.966387	0.942857	0.865385	RP11-289I10.3	6853	processed_pseudogene	he5413	8.89408e-05	1
chr1	148525022	148525335	AluY	-	184	49	87	60	12	57	62	8	20	0.7897	0.885714	0.833333	RP11-289I10.3	13653	processed_pseudogene	li5413	0.122834	1
chr1	148589719	148590030	AluSx1	-	52	27	79	23	6	31	24	9	36	0.658228	0.727273	0.793103	RP11-289I10.3	78350	processed_pseudogene	hc5413	0.265665	1
chr1	148594700	148594995	AluSx1	-	63	23	124	17	7	29	6	12	46	0.732558	0.333333	0.708333	RP11-289I10.3	83331	processed_pseudogene	li5413	0.00204007	1
chr1	148633273	148633574	AluY	+	174	18	128	71	7	62	95	6	104	0.90625	0.940594	0.910256				li5413	0.400355	1
chr1	148898832	148899129	AluSx	-	44	10	65	19	12	50	14	5	57	0.814815	0.736842	0.612903	RP11-326G21.1	32814	lincRNA	he5413	0.0852637	1
chr1	148922275	148922574	AluY	+	151	10	74	26	10	28	44	6	30	0.937888	0.88	0.722222	RNU2-38P	17164	snRNA	he5413	0.00124932	1
chr1	148930234	148930528	AluY	+	146	20	153	36	19	43	74	6	102	0.879518	0.925	0.654545	RNU2-38P	9210	snRNA	he5413	3.62248e-05	1
chr1	148961026	148961314	AluSx3	+	107	23	48	24	11	28	54	7	56	0.823077	0.885246	0.685714	RNU2-38P	21209	snRNA	he5413	0.0332727	1
chr1	148963746	148964057	AluY	-	201	37	93	64	16	40	104	23	82	0.844538	0.818898	0.8	RNU2-38P	23929	snRNA	hc5413	0.378529	1
chr1	149013782	149014086	AluJb	-	30	11	55	5	9	16	37	7	18	0.731707	0.840909	0.357143	RP4-791M13.5	4255	antisense	he5413	0.00197571	1
chr1	149049273	149049568	AluY	-	98	10	62	37	6	21	29	8	23	0.907407	0.783784	0.860465	RP4-791M13.3	0	lincRNA	li5413	0.0962659	1
chr1	149093861	149094156	AluSq2	+	88	15	51	48	5	27	38	20	11	0.854369	0.655172	0.90566	PFN1P3	8843	processed_pseudogene	li5413	0.000640992	1
chr1	149101924	149102226	AluJb	-	20	23	76	15	10	39	9	25	38	0.465116	0.264706	0.6	PFN1P3	16906	processed_pseudogene	li5413	0.0200598	1
chr1	149122292	149122575	AluSq	+	65	18	57	34	8	33	61	5	47	0.783133	0.924242	0.809524	PFN1P3	37274	processed_pseudogene	li5413	0.0223659	1
chr1	149123020	149123328	AluYf1	+	149	11	61	49	5	42	89	14	29	0.93125	0.864078	0.907407	PFN1P3	38002	processed_pseudogene	li5413	0.100825	1
chr1	149162186	149162493	AluY	-	85	55	193	50	15	60	52	40	78	0.607143	0.565217	0.769231	PFN1P3	77168	processed_pseudogene	he5413	0.00884659	1
chr1	149272597	149272908	AluYb8	+	172	19	51	61	7	51	97	5	36	0.900524	0.95098	0.897059				li5413	0.145171	1
chr1	149368747	149369042	AluY	-	165	57	172	30	6	24	120	11	101	0.743243	0.916031	0.833333				hc5413	0.000130484	1
chr1	149437460	149437761	AluY	-	144	12	92	51	6	51	65	12	59	0.923077	0.844156	0.894737				li5413	0.0844463	1
chr1	149460334	149460636	AluY	-	165	11	100	39	5	60	56	5	29	0.9375	0.918033	0.886364				he5413	0.343735	1
chr1	149476655	149476961	AluSg	+	27	6	44	26	6	40	15	7	43	0.818182	0.681818	0.8125				li5413	0.234776	1
chr1	149562427	149562738	AluY	+	246	16	74	101	5	38	47	7	42	0.938931	0.87037	0.95283				li5413	0.0708928	1
chr1	149591908	149592195	AluSc5	+	65	6	33	23	7	30	47	5	44	0.915493	0.903846	0.766667				he5413	0.051455	1
chr1	149615698	149615986	AluSq	-	103	21	114	49	17	68	90	13	47	0.830645	0.873786	0.742424				he5413	0.0634646	1
chr1	149642666	149642964	AluY	+	92	5	80	58	9	82	40	6	41	0.948454	0.869565	0.865672	AC243772.1	94344	miRNA	hc5413	0.0588892	1
chr1	149699234	149699528	AluSz	+	68	75	82	9	34	17	32	24	49	0.475524	0.571429	0.209302	FCGR1A	84474	protein_coding	he5413	0.000600169	1
chr1	149707656	149707968	AluSz	-	39	76	57	11	56	19	11	47	31	0.33913	0.189655	0.164179	FCGR1A	76034	protein_coding	hc5413	0.00468995	1
chr1	149847528	149847824	AluSq	+	63	6	78	20	12	37	22	10	39	0.913043	0.6875	0.625	HIST2H2AA3	3251	protein_coding	hc5413	0.000495344	1
chr1	149871370	149871689	AluY	+	79	7	63	82	7	37	82	9	74	0.918605	0.901099	0.921348	HIST2H2BE	12770	protein_coding	li5413	0.648154	1
chr1	149871888	149872222	AluSx	-	47	6	24	29	7	20	45	5	37	0.886792	0.9	0.805556	HIST2H2BE	12237	protein_coding	he5413	0.246445	1
chr1	149919744	149920039	AluY	-	149	18	181	53	8	51	64	10	108	0.892216	0.864865	0.868852	SV2A	1862	protein_coding	hc5413	0.592669	1
chr1	149938634	149938952	AluSq2	+	83	74	141	15	24	51	33	24	42	0.528662	0.578947	0.384615	MTMR11	1736	protein_coding	he5413	0.0822699	1
chr1	149939648	149939957	AluSx1	+	92	25	177	7	7	32	29	7	34	0.786325	0.805556	0.5	MTMR11	2750	protein_coding	he5413	0.0215323	1
chr1	149981868	149982185	AluY	+	181	22	216	95	14	71	85	15	93	0.891626	0.85	0.87156	MTMR11	44970	protein_coding	li5413	0.383975	1
chr1	149989191	149989485	AluSx1	+	48	10	96	47	5	39	28	9	26	0.827586	0.756757	0.903846	MTMR11	52293	protein_coding	he5413	0.160148	1
chr1	149990714	149991003	AluSq2	+	131	16	114	90	12	78	55	7	46	0.891156	0.887097	0.882353	MTMR11	53816	protein_coding	he5413	0.849913	1
chr1	149995298	149995605	AluSz	+	35	24	39	23	5	22	10	9	6	0.59322	0.526316	0.821429	VPS45	71706	protein_coding	he5413	0.0228029	1
chr1	150048848	150049133	AluSx1	-	75	6	108	26	10	42	53	5	78	0.925926	0.913793	0.722222	VPS45	18178	protein_coding	he5413	0.00276062	1
chr1	150050947	150051249	AluSq2	+	65	50	83	13	7	25	26	63	62	0.565217	0.292135	0.65	VPS45	16062	protein_coding	li5413	3.57162e-05	1
chr1	150055037	150055337	AluY	-	133	9	159	42	13	43	78	15	97	0.93662	0.83871	0.763636	VPS45	11974	protein_coding	hc5413	0.00139998	1
chr1	150065091	150065373	AluJb	-	22	18	24	8	12	12	11	19	33	0.55	0.366667	0.4	VPS45	1938	protein_coding	hc5413	0.137292	1
chr1	150069460	150069754	AluY	-	179	20	105	51	19	42	83	5	53	0.899497	0.943182	0.728571	VPS45	0	protein_coding	he5413	0.000136815	1
chr1	150070511	150070830	AluSc5	+	121	9	138	53	12	57	62	5	41	0.930769	0.925373	0.815385	VPS45	0	protein_coding	he5413	0.0146328	1
chr1	150072382	150072670	AluSx	+	144	16	79	52	19	39	45	5	27	0.9	0.9	0.732394	VPS45	0	protein_coding	he5413	0.00127902	1
chr1	150079423	150079710	AluSz6	-	74	11	110	12	9	38	13	9	26	0.870588	0.590909	0.571429	VPS45	0	protein_coding	hc5413	0.00057562	1
chr1	150092834	150093144	AluY	-	178	12	116	77	8	89	116	5	55	0.936842	0.958678	0.905882	VPS45	0	protein_coding	he5413	0.207769	1
chr1	150109034	150109325	AluSx1	-	40	14	72	6	13	7	29	9	42	0.740741	0.763158	0.315789	VPS45	0	protein_coding	he5413	0.000708024	1
chr1	150124179	150124470	AluSx4	+	79	5	102	13	7	27	34	11	67	0.940476	0.755556	0.65	VPS45	0	protein_coding	hc5413	0.000410355	1
chr1	150160188	150160486	AluSq2	+	94	41	130	38	16	46	70	19	67	0.696296	0.786517	0.703704	PLEKHO1	0	protein_coding	li5413	0.149446	1
chr1	150166398	150166709	AluSx1	-	102	20	128	34	9	51	38	26	76	0.836066	0.59375	0.790698	PLEKHO1	1678	protein_coding	li5413	0.000478912	1
chr1	150172581	150172888	AluSx1	+	71	6	34	26	7	40	49	6	60	0.922078	0.890909	0.787879	PLEKHO1	7861	protein_coding	he5413	0.0667052	1
chr1	150176921	150177231	AluSp	+	28	9	62	27	6	39	22	10	62	0.756757	0.6875	0.818182	PLEKHO1	12201	protein_coding	li5413	0.325357	1
chr1	150180211	150180507	AluSz6	-	49	22	90	37	6	39	49	12	59	0.690141	0.803279	0.860465	PLEKHO1	15491	protein_coding	hc5413	0.0437112	1
chr1	150181272	150181569	AluSx1	+	77	20	113	55	8	78	73	9	76	0.793814	0.890244	0.873016	PLEKHO1	16552	protein_coding	hc5413	0.0693271	1
chr1	150184676	150184979	AluSz6	+	83	12	49	44	6	50	54	10	53	0.873684	0.84375	0.88	PLEKHO1	19956	protein_coding	li5413	0.516984	1
chr1	150186149	150186456	AluY	-	44	19	68	56	14	94	46	20	60	0.698413	0.69697	0.8	PLEKHO1	21429	protein_coding	he5413	0.133176	1
chr1	150186597	150186908	AluSx	+	37	27	46	23	14	78	25	35	42	0.578125	0.416667	0.621622	PLEKHO1	21877	protein_coding	li5413	0.0344173	1
chr1	150188655	150188944	AluSc	-	74	18	93	29	9	60	17	6	54	0.804348	0.73913	0.763158	ANP32E	29472	protein_coding	hc5413	0.547811	1
chr1	150191655	150191962	AluY	-	147	12	68	37	11	43	27	9	63	0.924528	0.75	0.770833	ANP32E	26454	protein_coding	hc5413	0.000598302	1
chr1	150192640	150192938	AluSz	-	156	22	113	22	13	37	59	10	64	0.876404	0.855072	0.628571	ANP32E	25478	protein_coding	he5413	0.000875357	1
chr1	150203081	150203390	AluY	-	146	26	118	33	8	64	81	11	54	0.848837	0.880435	0.804878	ANP32E	15026	protein_coding	he5413	0.348332	1
chr1	150203905	150204198	AluSz	+	88	14	74	37	9	26	33	6	20	0.862745	0.846154	0.804348	ANP32E	14218	protein_coding	he5413	0.481323	1
chr1	150214521	150214820	AluSg	+	130	37	107	60	8	39	101	14	75	0.778443	0.878261	0.882353	ANP32E	3596	protein_coding	hc5413	0.0147267	1
chr1	150223733	150224044	AluSp	-	110	21	124	31	9	26	49	11	39	0.839695	0.816667	0.775	ANP32E	0	protein_coding	he5413	0.370994	1
chr1	150229466	150229777	AluSp	-	281	34	119	60	12	26	75	12	54	0.892063	0.862069	0.833333	ANP32E	0	protein_coding	hc5413	0.184078	1
chr1	150232063	150232358	AluYa5	+	337	35	142	86	13	69	111	5	62	0.905914	0.956897	0.868687	ANP32E	0	protein_coding	li5413	0.0475283	1
chr1	150237256	150237553	AluSp	+	148	20	127	58	7	55	56	5	41	0.880952	0.918033	0.892308	CA14	19605	protein_coding	li5413	0.643957	1
chr1	150237863	150238166	AluSx	+	265	6	90	123	5	23	123	6	56	0.97786	0.953488	0.960938	CA14	18992	protein_coding	hc5413	0.220587	1
chr1	150245183	150245484	AluY	-	216	24	103	46	17	25	99	6	67	0.9	0.942857	0.730159	CA14	11674	protein_coding	he5413	0.000150568	1
chr1	150264219	150264502	AluJb	-	32	8	37	10	8	27	15	5	23	0.8	0.75	0.555556	CA14	0	protein_coding	he5413	0.0722701	1
chr1	150270716	150271014	AluY	+	132	10	113	47	8	74	46	5	67	0.929577	0.901961	0.854545	APH1A	1136	protein_coding	he5413	0.183794	1
chr1	150275045	150275335	AluSx3	-	47	5	58	31	5	55	22	7	38	0.903846	0.758621	0.861111	C1orf54	0	protein_coding	li5413	0.126265	1
chr1	150291485	150291794	AluSc8	-	132	12	99	65	6	25	42	7	23	0.916667	0.857143	0.915493	C1orf54	10569	protein_coding	li5413	0.275718	1
chr1	150292210	150292520	AluSq2	-	122	24	47	76	10	40	31	12	31	0.835616	0.72093	0.883721	C1orf54	11294	protein_coding	li5413	0.0440003	1
chr1	150292524	150292832	AluJb	-	67	14	76	35	8	57	18	6	26	0.82716	0.75	0.813953	C1orf54	11608	protein_coding	li5413	0.401866	1
chr1	150294617	150294913	AluSx1	+	128	83	144	39	32	89	54	25	71	0.606635	0.683544	0.549296	C1orf54	13701	protein_coding	li5413	0.152444	1
chr1	150294997	150295295	AluYh3	-	162	21	120	74	6	60	56	10	58	0.885246	0.848485	0.925	C1orf54	14081	protein_coding	he5413	0.308712	1
chr1	150295953	150296247	AluSc	-	63	17	123	23	10	60	15	5	52	0.7875	0.75	0.69697	C1orf54	15037	protein_coding	he5413	0.353368	1
chr1	150297011	150297309	AluSc8	+	147	43	158	45	13	27	63	7	39	0.773684	0.9	0.775862	C1orf54	16095	protein_coding	li5413	0.018011	1
chr1	150298611	150298898	AluSc8	-	70	19	159	17	12	30	35	8	55	0.786517	0.813953	0.586207	C1orf54	17695	protein_coding	he5413	0.0291005	1
chr1	150301609	150301897	AluSx3	-	111	34	126	32	13	66	26	7	28	0.765517	0.787879	0.711111	PRPF3	19578	protein_coding	he5413	0.438298	1
chr1	150310662	150310959	AluY	+	77	11	116	54	9	51	83	10	60	0.875	0.892473	0.857143	PRPF3	10516	protein_coding	he5413	0.656154	1
chr1	150311209	150311507	AluY	-	202	21	113	91	14	77	131	6	52	0.90583	0.956204	0.866667	PRPF3	9968	protein_coding	li5413	0.0309891	1
chr1	150313234	150313521	AluSp	-	66	18	66	19	15	44	45	6	48	0.785714	0.882353	0.558824	PRPF3	7954	protein_coding	he5413	0.00246637	1
chr1	150316902	150317209	AluSz6	+	67	12	88	21	11	52	25	6	41	0.848101	0.806452	0.65625	PRPF3	4266	protein_coding	he5413	0.0436971	1
chr1	150321012	150321314	AluY	+	66	363	88	15	51	9	40	232	60	0.153846	0.147059	0.227273	PRPF3	161	protein_coding	he5413	0.112421	1
chr1	150330705	150331016	AluSx3	-	191	16	133	38	12	53	115	13	44	0.922705	0.898438	0.76	PRPF3	0	protein_coding	he5413	0.00272382	1
chr1	150337041	150337338	AluY	-	119	14	77	40	5	46	70	5	84	0.894737	0.933333	0.888889	PRPF3	0	protein_coding	li5413	0.480889	1
chr1	150348101	150348400	AluSx	+	80	15	107	28	6	43	47	8	48	0.842105	0.854545	0.823529	PRPF3	0	protein_coding	he5413	0.794746	1
chr1	150350985	150351273	AluSg	+	112	16	108	32	6	33	35	8	35	0.875	0.813953	0.842105	PRPF3	0	protein_coding	hc5413	0.418387	1
chr1	150356158	150356455	AluSg	+	199	18	141	69	6	26	73	10	45	0.917051	0.879518	0.92	PRPF3	2963	protein_coding	li5413	0.283325	1
chr1	150359243	150359528	AluSx	+	54	9	83	22	5	44	34	6	54	0.857143	0.85	0.814815	RPRD2	3562	protein_coding	he5413	0.563675	1
chr1	150359530	150359820	AluY	+	114	30	139	47	8	49	64	8	78	0.791667	0.888889	0.854545	RPRD2	3270	protein_coding	hc5413	0.076707	1
chr1	150369442	150369756	AluYc	-	282	34	215	68	9	56	139	13	125	0.892405	0.914474	0.883117	RPRD2	0	protein_coding	li5413	0.529186	1
chr1	150369770	150370081	AluSz	-	108	27	163	26	8	36	61	6	54	0.8	0.910448	0.764706	RPRD2	0	protein_coding	li5413	0.0358534	1
chr1	150371358	150371667	AluYj4	-	72	48	105	19	9	52	23	13	64	0.6	0.638889	0.678571	RPRD2	0	protein_coding	he5413	0.532869	1
chr1	150373012	150373312	AluSz	-	104	18	115	37	9	73	52	7	42	0.852459	0.881356	0.804348	RPRD2	0	protein_coding	he5413	0.356165	1
chr1	150383307	150383616	AluSx	-	84	9	70	14	6	20	47	10	42	0.903226	0.824561	0.7	RPRD2	0	protein_coding	he5413	0.0840496	1
chr1	150385178	150385485	AluJb	+	39	17	42	11	11	34	23	8	38	0.696429	0.741935	0.5	RPRD2	0	protein_coding	he5413	0.076306	1
chr1	150390212	150390525	AluSx	+	64	6	73	31	6	48	53	6	39	0.914286	0.898305	0.837838	RPRD2	0	protein_coding	he5413	0.239017	1
chr1	150391626	150391936	AluSx1	+	34	15	54	25	7	53	42	6	35	0.693878	0.875	0.78125	RPRD2	0	protein_coding	li5413	0.0758984	1
chr1	150402686	150402988	AluSp	+	209	33	179	130	16	119	59	6	24	0.863636	0.907692	0.890411	RPRD2	0	protein_coding	hc5413	0.315994	1
chr1	150409645	150409944	AluSx	-	63	38	91	36	19	71	9	26	19	0.623762	0.257143	0.654545	RPRD2	0	protein_coding	li5413	5.79038e-05	1
chr1	150411844	150412134	AluSz	+	147	25	142	51	10	26	37	6	30	0.854651	0.860465	0.836066	RPRD2	0	protein_coding	he5413	0.686667	1
chr1	150424282	150424585	AluSg	-	123	19	81	44	17	64	66	9	55	0.866197	0.88	0.721311	RPRD2	0	protein_coding	he5413	0.00946555	1
chr1	150431474	150431780	AluSq2	-	84	7	59	27	8	44	55	9	35	0.923077	0.859375	0.771429	RPRD2	0	protein_coding	he5413	0.0525731	1
chr1	150436621	150436919	AluSz	+	52	15	84	34	9	41	15	6	55	0.776119	0.714286	0.790698	RPRD2	0	protein_coding	li5413	0.571817	1
chr1	150438344	150438639	AluSx1	+	73	15	149	38	7	43	50	6	62	0.829545	0.892857	0.844444	RPRD2	0	protein_coding	li5413	0.374033	1
chr1	150443724	150444035	AluY	+	166	8	72	55	6	58	169	13	80	0.954023	0.928571	0.901639	RPRD2	0	protein_coding	he5413	0.258917	1
chr1	150445787	150446090	AluY	+	80	26	114	63	10	103	76	26	114	0.754717	0.745098	0.863014	RPRD2	0	protein_coding	he5413	0.0495491	1
chr1	150451393	150451693	AluYm1	+	88	24	103	56	7	69	85	10	85	0.785714	0.894737	0.888889	RPRD2	0	protein_coding	hc5413	0.024355	1
chr1	150453035	150453330	AluSx4	-	90	9	53	26	9	25	64	13	67	0.909091	0.831169	0.742857	RPRD2	0	protein_coding	he5413	0.0638438	1
chr1	150461699	150461998	AluY	+	125	14	132	16	5	19	60	6	99	0.899281	0.909091	0.761905	RPRD2	0	protein_coding	he5413	0.0648554	1
chr1	150466098	150466399	AluYh3	+	130	7	43	44	12	14	57	5	25	0.948905	0.919355	0.785714	RPRD2	0	protein_coding	he5413	0.00134164	1
chr1	150514696	150514988	AluSz	+	86	14	94	36	15	52	87	14	89	0.86	0.861386	0.705882	ADAMTSL4	37099	protein_coding	he5413	0.0123739	1
chr1	150526081	150526369	AluYc	+	109	9	86	25	6	36	45	13	45	0.923729	0.775862	0.806452	ADAMTSL4	25718	protein_coding	hc5413	0.00680603	1
chr1	150535247	150535541	AluSx1	-	88	21	54	51	10	44	89	14	46	0.807339	0.864078	0.836066	ADAMTSL4	16546	protein_coding	hc5413	0.32236	1
chr1	150544918	150545217	AluSp	-	40	7	60	21	6	19	29	10	37	0.851064	0.74359	0.777778	ADAMTSL4	6870	protein_coding	hc5413	0.246647	1
chr1	150547200	150547506	AluSx3	+	41	5	34	31	5	22	30	5	66	0.891304	0.857143	0.861111	ADAMTSL4	4581	protein_coding	hc5413	0.779079	1
chr1	150548120	150548421	AluY	+	64	17	60	37	32	55	74	38	124	0.790123	0.660714	0.536232	ADAMTSL4	3666	protein_coding	hc5413	0.00471735	1
chr1	150569274	150569576	AluSx	-	102	26	169	16	11	69	28	11	78	0.796875	0.717949	0.592593	MCL1	4979	protein_coding	he5413	0.0529087	1
chr1	150570238	150570533	AluJb	-	36	18	56	8	16	15	16	5	22	0.666667	0.761905	0.333333	MCL1	4022	protein_coding	he5413	0.00336689	1
chr1	150570765	150571077	AluSx4	-	96	16	106	42	9	26	28	8	45	0.857143	0.777778	0.823529	MCL1	3478	protein_coding	li5413	0.326142	1
chr1	150572142	150572440	AluSx3	-	70	9	56	21	5	26	17	7	33	0.886076	0.708333	0.807692	MCL1	2115	protein_coding	li5413	0.0701066	1
chr1	150573972	150574278	AluSp	+	57	25	69	17	16	30	30	27	28	0.695122	0.526316	0.515152	MCL1	277	protein_coding	hc5413	0.0285369	1
chr1	150580362	150580655	AluSz6	-	87	44	131	14	6	26	91	22	102	0.664122	0.80531	0.7	MCL1	772	protein_coding	li5413	0.0173391	1
chr1	150596778	150597071	AluSp	+	49	5	83	28	5	21	34	10	60	0.907407	0.772727	0.848485	ENSA	3779	protein_coding	li5413	0.122355	1
chr1	150598833	150599116	AluY	+	126	9	146	26	5	34	119	11	133	0.933333	0.915385	0.83871	ENSA	1734	protein_coding	he5413	0.160076	1
chr1	150605066	150605364	AluSq	-	75	12	54	15	5	25	59	5	67	0.862069	0.921875	0.75	ENSA	0	protein_coding	he5413	0.144624	1
chr1	150608633	150608927	AluY	-	205	14	63	59	7	29	124	21	48	0.936073	0.855172	0.893939	ENSA	0	protein_coding	hc5413	0.0220903	1
chr1	150609064	150609357	AluSc5	-	58	16	86	14	6	39	63	6	72	0.783784	0.913043	0.7	ENSA	0	protein_coding	li5413	0.0196936	1
chr1	150611828	150612123	AluJo	-	34	31	48	16	9	21	10	29	41	0.523077	0.25641	0.64	ENSA	0	protein_coding	li5413	0.00206561	1
chr1	150614804	150615122	AluSx3	-	37	24	48	21	5	30	43	9	51	0.606557	0.826923	0.807692	ENSA	0	protein_coding	hc5413	0.00699949	1
chr1	150621267	150621572	AluSz	-	95	61	64	42	28	40	60	28	53	0.608974	0.681818	0.6	ENSA	0	protein_coding	li5413	0.243006	1
chr1	150630024	150630321	AluSx1	+	17	164	94	7	52	48	26	144	66	0.0939227	0.152941	0.118644	ENSA	412	protein_coding	li5413	0.125699	1
chr1	150638849	150639156	AluSp	+	84	20	137	61	6	49	69	7	41	0.807692	0.907895	0.910448	GOLPH3L	7068	protein_coding	hc5413	0.0237776	1
chr1	150639618	150639963	AluY	+	90	19	114	57	5	55	66	6	86	0.825688	0.916667	0.919355	GOLPH3L	6261	protein_coding	hc5413	0.0326788	1
chr1	150667582	150667893	AluY	-	103	60	72	76	11	39	64	36	76	0.631902	0.64	0.873563	GOLPH3L	0	protein_coding	he5413	1.43797e-05	1
chr1	150673283	150673616	AluSx3	+	95	24	75	29	5	44	37	7	60	0.798319	0.840909	0.852941	GOLPH3L	0	protein_coding	hc5413	0.454016	1
chr1	150683255	150683553	AluY	+	325	22	142	104	8	40	79	14	64	0.936599	0.849462	0.928571	GOLPH3L	0	protein_coding	li5413	0.0103887	1
chr1	150760899	150761208	AluSg	+	93	10	86	17	6	31	49	5	35	0.902913	0.907407	0.73913	CTSS	0	protein_coding	he5413	0.0330449	1
chr1	150771193	150771490	AluSq2	-	148	34	113	38	10	34	62	30	54	0.813187	0.673913	0.791667	CTSS	5236	protein_coding	li5413	0.012466	1
chr1	150779837	150780155	AluSx4	+	116	11	95	45	6	61	63	6	60	0.913386	0.913043	0.882353	CTSK	16052	protein_coding	he5413	0.587572	1
chr1	150785892	150786186	AluSp	+	122	12	84	44	6	45	44	14	59	0.910448	0.758621	0.88	CTSK	10021	protein_coding	li5413	0.00756286	1
chr1	150792500	150792802	AluYb8	+	365	24	144	124	18	28	165	5	72	0.938303	0.970588	0.873239	CTSK	3405	protein_coding	he5413	0.00394586	1
chr1	150805365	150805668	AluSx	+	84	13	60	32	5	20	49	6	19	0.865979	0.890909	0.864865	CTSK	0	protein_coding	li5413	0.810824	1
chr1	150855273	150855580	AluY	+	71	14	53	27	10	35	51	8	44	0.835294	0.864407	0.72973	ARNT	0	protein_coding	he5413	0.144419	1
chr1	150868620	150868927	AluSc8	+	186	16	116	74	16	97	55	5	36	0.920792	0.916667	0.822222	ARNT	0	protein_coding	he5413	0.0154408	1
chr1	150871963	150872252	AluJb	-	43	10	69	14	12	37	17	5	35	0.811321	0.772727	0.538462	ARNT	0	protein_coding	he5413	0.0188039	1
chr1	150876981	150877276	AluSq	+	43	243	90	30	119	75	20	154	47	0.15035	0.114943	0.201342	ARNT	213	protein_coding	he5413	0.0664545	1
chr1	150877623	150877924	AluSx	-	111	27	121	41	20	93	50	21	41	0.804348	0.704225	0.672131	ARNT	855	protein_coding	hc5413	0.0354119	1
chr1	150878708	150878996	AluSg	+	73	14	138	34	9	55	44	6	47	0.83908	0.88	0.790698	ARNT	1940	protein_coding	he5413	0.345416	1
chr1	150882637	150882921	AluSq2	-	77	12	66	32	6	22	33	12	49	0.865169	0.733333	0.842105	SETDB1	43341	protein_coding	li5413	0.0689527	1
chr1	150885859	150886167	AluY	-	174	15	96	61	13	49	100	19	90	0.920635	0.840336	0.824324	SETDB1	40095	protein_coding	hc5413	0.0123	1
chr1	150890495	150890802	AluSp	-	129	6	47	29	7	26	45	8	40	0.955556	0.849057	0.805556	SETDB1	35460	protein_coding	hc5413	0.00385793	1
chr1	150920933	150921245	AluSp	+	131	21	117	36	15	36	58	14	73	0.861842	0.805556	0.705882	SETDB1	5017	protein_coding	he5413	0.0271595	1
chr1	150925525	150925830	AluY	-	226	100	186	62	20	30	89	57	31	0.693252	0.609589	0.756098	SETDB1	432	protein_coding	li5413	0.0384569	1
chr1	150927138	150927420	AluJr	-	42	14	56	18	5	15	54	6	42	0.75	0.9	0.782609	SETDB1	0	protein_coding	li5413	0.0440575	1
chr1	150929360	150929681	AluSz	-	57	8	79	6	5	20	35	6	29	0.876923	0.853659	0.545455	SETDB1	0	protein_coding	he5413	0.0164543	1
chr1	150934191	150934478	AluY	+	166	31	121	21	11	30	62	18	58	0.84264	0.775	0.65625	SETDB1	0	protein_coding	he5413	0.0327772	1
chr1	150938500	150938803	AluSx	-	60	10	77	19	7	18	22	6	29	0.857143	0.785714	0.730769	SETDB1	0	protein_coding	hc5413	0.243648	1
chr1	150956107	150956401	AluSg4	+	107	21	113	36	20	47	51	5	102	0.835938	0.910714	0.642857	SETDB1	0	protein_coding	he5413	0.000769504	1
chr1	150962168	150962476	AluJb	-	15	21	50	7	5	22	12	10	42	0.416667	0.545455	0.583333	SETDB1	0	protein_coding	hc5413	0.338706	1
chr1	150975580	150975879	AluSx	+	87	69	114	100	37	106	113	54	91	0.557692	0.676647	0.729927	ANXA9	6137	protein_coding	hc5413	0.0027132	1
chr1	150980123	150980406	AluSx3	+	34	26	73	35	7	47	22	21	42	0.566667	0.511628	0.833333	ANXA9	1610	protein_coding	he5413	0.00115971	1
chr1	150990565	150990860	AluSz	+	46	26	36	12	16	35	29	17	31	0.638889	0.630435	0.428571	ANXA9	0	protein_coding	he5413	0.0548667	1
chr1	150993622	150993933	AluSq	-	49	22	68	22	10	44	30	8	34	0.690141	0.789474	0.6875	ANXA9	0	protein_coding	li5413	0.295604	1
chr1	150994813	150995102	AluSg	+	52	19	82	22	6	26	31	5	39	0.732394	0.861111	0.785714	ANXA9	0	protein_coding	li5413	0.241085	1
chr1	150996122	150996428	AluSz	+	54	73	100	17	20	50	18	23	61	0.425197	0.439024	0.459459	FAM63A	120	protein_coding	he5413	0.854864	1
chr1	151000783	151001076	AluJr	-	22	12	53	9	7	22	13	6	33	0.647059	0.684211	0.5625	FAM63A	0	protein_coding	he5413	0.55734	1
chr1	151004448	151004731	AluSz	+	44	32	86	22	26	40	28	20	35	0.578947	0.583333	0.458333	FAM63A	0	protein_coding	he5413	0.17331	1
chr1	151005171	151005483	AluSx1	+	43	44	79	29	23	38	12	24	23	0.494253	0.333333	0.557692	FAM63A	0	protein_coding	li5413	0.0611676	1
chr1	151007226	151007527	AluSc	+	49	44	95	40	13	47	23	12	30	0.526882	0.657143	0.754717	FAM63A	0	protein_coding	hc5413	0.00968443	1
chr1	151010672	151010955	AluSz	-	58	23	46	18	7	31	10	6	15	0.716049	0.625	0.72	PRUNE	0	protein_coding	li5413	0.557261	1
chr1	151011754	151012076	AluSc	-	81	45	95	25	9	56	20	15	26	0.642857	0.571429	0.735294	PRUNE	0	protein_coding	he5413	0.323597	1
chr1	151012770	151013062	AluSx1	-	70	12	80	28	12	77	20	11	32	0.853659	0.645161	0.7	PRUNE	0	protein_coding	hc5413	0.0118862	1
chr1	151016498	151016801	AluSq2	-	83	14	105	28	7	66	24	7	33	0.85567	0.774194	0.8	PRUNE	0	protein_coding	hc5413	0.293839	1
chr1	151023439	151023741	AluSg	+	163	27	87	30	5	24	55	9	20	0.857895	0.859375	0.857143	PRUNE	0	protein_coding	li5413	1	1
chr1	151045292	151045579	AluYc	+	163	11	92	129	18	98	77	8	69	0.936782	0.905882	0.877551	BNIPL	0	protein_coding	hc5413	0.116325	1
chr1	151057240	151057535	AluSq	+	120	44	123	53	19	63	57	14	41	0.731707	0.802817	0.736111	CDC42SE1	0	protein_coding	li5413	0.275778	1
chr1	151063416	151063724	AluYk3	-	183	21	170	57	8	51	118	9	70	0.897059	0.929134	0.876923	CDC42SE1	0	protein_coding	li5413	0.277299	1
chr1	151071444	151071771	AluSx	-	58	72	110	39	31	35	31	30	59	0.446154	0.508197	0.557143	GABPB2	0	protein_coding	hc5413	0.173869	1
chr1	151072265	151072561	AluJb	+	55	30	87	29	11	37	16	6	43	0.647059	0.727273	0.725	GABPB2	0	protein_coding	hc5413	0.371929	1
chr1	151078314	151078614	AluY	+	93	17	125	46	6	66	58	7	46	0.845455	0.892308	0.884615	GABPB2	0	protein_coding	hc5413	0.433314	1
chr1	151090732	151091027	AluSx3	+	53	9	83	26	10	46	60	5	57	0.854839	0.923077	0.722222	GABPB2	0	protein_coding	he5413	0.01756	1
chr1	151111412	151111711	AluYc	-	188	5	54	61	17	60	101	12	47	0.974093	0.893805	0.782051	GABPB2	0	protein_coding	he5413	4.53789e-05	1
chr1	151111943	151112247	AluY	+	118	12	109	42	9	65	74	8	81	0.907692	0.902439	0.823529	GABPB2	0	protein_coding	he5413	0.131253	1
chr1	151124150	151124446	AluSx4	-	80	10	116	8	6	40	14	5	26	0.888889	0.736842	0.571429	GABPB2	0	protein_coding	he5413	0.0148681	1
chr1	151161217	151161511	AluY	+	121	21	136	45	12	54	88	6	49	0.852113	0.93617	0.789474	LYSMD1	224	protein_coding	li5413	0.0165073	1
chr1	151169241	151169543	AluY	-	85	11	47	31	8	26	56	11	46	0.885417	0.835821	0.794872	SCNM1	903	protein_coding	hc5413	0.236578	1
chr1	151173934	151174238	AluY	+	102	27	128	29	7	55	91	8	84	0.790698	0.919192	0.805556	TMOD4	0	protein_coding	li5413	0.00855611	1
chr1	151179328	151179609	AluY	+	51	10	80	16	6	47	25	5	61	0.836066	0.833333	0.727273	VPS72	0	protein_coding	he5413	0.238602	1
chr1	151182028	151182328	AluSp	-	159	6	49	53	8	31	131	8	42	0.963636	0.942446	0.868852	VPS72	0	protein_coding	he5413	0.0178785	1
chr1	151188833	151189128	AluSc	-	78	83	125	18	11	41	21	45	90	0.484472	0.318182	0.62069	VPS72	0	protein_coding	li5413	0.00982148	1
chr1	151190456	151190754	AluSx1	-	114	160	105	16	47	51	49	118	76	0.416058	0.293413	0.253968	VPS72	0	protein_coding	hc5413	0.00203515	1
chr1	151192173	151192476	AluJb	-	70	18	88	19	6	18	28	22	61	0.795455	0.56	0.76	VPS72	0	protein_coding	li5413	0.00441193	1
chr1	151192932	151193234	AluSx1	+	48	29	87	14	8	14	41	15	61	0.623377	0.732143	0.636364	VPS72	0	protein_coding	li5413	0.216504	1
chr1	151193561	151193865	AluSg4	+	66	19	105	31	11	25	49	18	69	0.776471	0.731343	0.738095	VPS72	0	protein_coding	hc5413	0.508513	1
chr1	151194901	151195210	AluSc8	+	117	33	123	31	6	40	78	16	84	0.78	0.829787	0.837838	VPS72	0	protein_coding	hc5413	0.294458	1
chr1	151196551	151196860	AluSp	-	79	112	97	35	61	89	40	68	87	0.413613	0.37037	0.364583	PIP5K1A	1088	protein_coding	hc5413	0.355113	1
chr1	151197269	151197578	AluY	-	160	33	122	62	22	54	129	34	119	0.829016	0.791411	0.738095	PIP5K1A	370	protein_coding	he5413	0.133495	1
chr1	151200846	151201129	AluY	-	131	24	133	38	6	42	67	12	88	0.845161	0.848101	0.863636	PIP5K1A	0	protein_coding	he5413	1	1
chr1	151202778	151203071	AluSx1	-	69	9	63	13	9	33	27	9	29	0.884615	0.75	0.590909	PIP5K1A	0	protein_coding	he5413	0.0158459	1
chr1	151204187	151204476	AluSq2	-	177	14	47	19	10	62	87	8	33	0.926702	0.915789	0.655172	PIP5K1A	0	protein_coding	he5413	0.000150804	1
chr1	151208720	151209031	AluY	-	130	28	153	18	8	44	72	7	89	0.822785	0.911392	0.692308	PIP5K1A	0	protein_coding	he5413	0.048879	1
chr1	151212583	151212871	AluSc	-	88	24	116	19	11	35	109	11	88	0.785714	0.908333	0.633333	PIP5K1A	0	protein_coding	he5413	0.00837231	1
chr1	151212882	151213188	AluY	-	119	35	116	23	21	36	125	19	98	0.772727	0.868056	0.522727	PIP5K1A	0	protein_coding	he5413	4.67463e-05	1
chr1	151214342	151214680	AluSz6	-	64	17	77	19	8	20	77	5	75	0.790123	0.939024	0.703704	PIP5K1A	0	protein_coding	li5413	0.00123407	1
chr1	151215024	151215337	AluSp	-	103	24	101	29	6	42	127	12	95	0.811024	0.913669	0.828571	PIP5K1A	0	protein_coding	li5413	0.01873	1
chr1	151215338	151215624	AluSx1	-	62	10	42	14	6	15	40	13	45	0.861111	0.754717	0.7	PIP5K1A	0	protein_coding	hc5413	0.0959329	1
chr1	151223070	151223363	AluSq2	+	36	15	107	19	5	49	54	6	55	0.705882	0.9	0.791667	PIP5K1A	0	protein_coding	li5413	0.0163052	1
chr1	151230941	151231231	AluSx	+	29	7	65	8	5	23	24	6	37	0.805556	0.8	0.615385	PIP5K1A	0	protein_coding	he5413	0.158949	1
chr1	151232819	151233118	AluY	+	73	19	97	13	7	36	33	12	60	0.793478	0.733333	0.65	PIP5K1A	0	protein_coding	he5413	0.264767	1
chr1	151235841	151236138	AluSc5	+	83	12	98	20	7	28	34	8	49	0.873684	0.809524	0.740741	PIP5K1A	0	protein_coding	he5413	0.160039	1
chr1	151247433	151247723	AluY	-	154	18	102	28	5	23	56	7	70	0.895349	0.888889	0.848485	PIP5K1A	0	protein_coding	he5413	0.389738	1
chr1	151254130	151254428	AluSx3	-	83	169	225	31	38	76	46	101	136	0.329365	0.312925	0.449275	PSMD4	274	protein_coding	he5413	0.0537128	1
chr1	151256434	151256736	AluSq	-	88	23	118	20	8	38	43	6	37	0.792793	0.877551	0.714286	PSMD4	0	protein_coding	li5413	0.147705	1
chr1	151259917	151260221	AluSp	+	85	9	44	17	5	15	23	15	17	0.904255	0.605263	0.772727	PSMD4	0	protein_coding	li5413	0.000513703	1
chr1	151263182	151263481	AluSz6	+	98	10	84	30	6	36	39	5	16	0.907407	0.886364	0.833333	PSMD4	0	protein_coding	he5413	0.246711	1
chr1	151272072	151272353	AluY	-	167	26	120	86	14	41	100	12	58	0.865285	0.892857	0.86	PSMD4	4593	protein_coding	li5413	0.5081	1
chr1	151280427	151280737	AluY	+	309	39	120	167	11	95	181	16	76	0.887931	0.918782	0.938202	ZNF687	1529	protein_coding	hc5413	0.0704582	1
chr1	151285418	151285711	AluSx4	-	61	14	62	28	8	50	56	5	43	0.813333	0.918033	0.777778	ZNF687	0	protein_coding	li5413	0.0503007	1
chr1	151301383	151301696	AluY	-	114	24	114	30	12	37	43	7	69	0.826087	0.86	0.714286	PI4KB	0	protein_coding	he5413	0.0809892	1
chr1	151304344	151304644	AluSq2	-	145	20	57	37	13	16	68	5	58	0.878788	0.931507	0.74	PI4KB	0	protein_coding	he5413	0.00575517	1
chr1	151316842	151317124	AluY	-	67	24	80	32	10	44	29	6	35	0.736264	0.828571	0.761905	PI4KB	0	protein_coding	li5413	0.37559	1
chr1	151320037	151320332	AluY	-	89	9	62	27	6	41	55	6	71	0.908163	0.901639	0.818182	PI4KB	0	protein_coding	he5413	0.214493	1
chr1	151348456	151348765	AluSx	-	72	12	92	26	5	42	23	8	32	0.857143	0.741935	0.83871	SELENBP1	15536	protein_coding	li5413	0.179386	1
chr1	151348807	151349091	AluSp	+	134	6	98	49	7	48	67	6	31	0.957143	0.917808	0.875	SELENBP1	15210	protein_coding	he5413	0.0834848	1
chr1	151360292	151360604	AluSx	-	123	23	130	63	20	61	42	8	54	0.842466	0.84	0.759036	SELENBP1	3697	protein_coding	he5413	0.126754	1
chr1	151372902	151373203	AluSx1	-	33	15	41	8	8	8	15	8	22	0.6875	0.652174	0.5	SELENBP1	169	protein_coding	he5413	0.248565	1
chr1	151376059	151376349	AluY	-	91	29	124	9	10	20	55	9	82	0.758333	0.859375	0.473684	SELENBP1	3326	protein_coding	he5413	0.00383515	1
chr1	151385666	151385956	AluSx	+	35	12	38	10	7	13	9	5	15	0.744681	0.642857	0.588235	SELENBP1	12933	protein_coding	hc5413	0.316069	1
chr1	151388126	151388409	AluSp	+	81	10	69	68	11	36	35	5	30	0.89011	0.875	0.860759	PSMB4	11124	protein_coding	hc5413	0.67521	1
chr1	151389214	151389505	AluSx3	-	122	11	93	91	8	55	23	10	17	0.917293	0.69697	0.919192	PSMB4	10028	protein_coding	li5413	0.00088176	1
chr1	151389988	151390289	AluY	-	215	33	166	162	32	69	61	17	58	0.866935	0.782051	0.835052	PSMB4	9244	protein_coding	li5413	0.128853	1
chr1	151391569	151391875	AluSc	-	62	13	82	36	6	48	11	6	31	0.826667	0.647059	0.857143	PSMB4	7658	protein_coding	li5413	0.0896848	1
chr1	151394895	151395197	AluY	+	127	13	76	55	8	33	56	5	22	0.907143	0.918033	0.873016	PSMB4	4336	protein_coding	he5413	0.466447	1
chr1	151398424	151398723	AluJb	-	30	21	70	5	5	36	21	6	20	0.588235	0.777778	0.5	PSMB4	810	protein_coding	li5413	0.0927011	1
chr1	151398958	151399266	AluSx1	+	66	149	121	20	59	49	38	42	35	0.306977	0.475	0.253165	PSMB4	267	protein_coding	li5413	0.00306321	1
chr1	151417069	151417361	AluSc	-	132	34	140	31	7	36	54	12	85	0.795181	0.818182	0.815789	POGZ	0	protein_coding	hc5413	0.753358	1
chr1	151436912	151437218	AluSx1	+	33	13	68	18	11	46	6	15	21	0.717391	0.285714	0.62069	POGZ	0	protein_coding	li5413	0.0020625	1
chr1	151437474	151437762	AluSz	+	33	26	77	16	24	79	15	6	27	0.559322	0.714286	0.4	POGZ	0	protein_coding	he5413	0.0521091	1
chr1	151442749	151443048	AluSg4	+	30	22	98	18	19	41	29	7	21	0.576923	0.805556	0.486486	POGZ	0	protein_coding	li5413	0.00778625	1
chr1	151443419	151443742	AluSp	+	92	29	158	10	11	59	18	10	37	0.760331	0.642857	0.47619	POGZ	0	protein_coding	he5413	0.0203295	1
chr1	151454832	151455120	AluSg	+	84	16	85	26	8	40	40	12	58	0.84	0.769231	0.764706	POGZ	0	protein_coding	hc5413	0.264524	1
chr1	151479882	151480177	AluSq	+	88	6	76	38	14	45	30	6	24	0.93617	0.833333	0.730769	POGZ	20417	protein_coding	hc5413	0.00248058	1
chr1	151501045	151501360	AluSc8	+	67	32	66	20	5	19	17	12	26	0.676768	0.586207	0.8	CGN	9149	protein_coding	he5413	0.240541	1
chr1	151501710	151502011	AluSp	-	110	23	119	15	8	33	46	10	56	0.827068	0.821429	0.652174	CGN	8498	protein_coding	he5413	0.0881939	1
chr1	151527951	151528286	AluY	-	180	27	163	39	11	58	73	18	79	0.869565	0.802198	0.78	CGN	0	protein_coding	hc5413	0.0743288	1
chr1	151538924	151539223	AluSg	-	76	14	78	10	7	24	52	8	39	0.844444	0.866667	0.588235	CGN	232	protein_coding	he5413	0.0130586	1
chr1	151554390	151554692	AluSg	-	51	13	140	21	5	64	27	5	62	0.796875	0.84375	0.807692	TUFT1	0	protein_coding	li5413	0.793116	1
chr1	151582924	151583233	AluSx	-	42	17	69	36	14	33	32	12	48	0.711864	0.727273	0.72	TUFT1	0	protein_coding	hc5413	1	1
chr1	151595172	151595479	AluSg	-	69	23	89	25	9	22	33	7	30	0.75	0.825	0.735294	TUFT1	11589	protein_coding	li5413	0.393522	1
chr1	151595660	151595952	AluSz6	+	67	24	93	35	8	28	29	6	29	0.736264	0.828571	0.813953	TUFT1	12077	protein_coding	hc5413	0.202179	1
chr1	151597951	151598243	AluY	-	147	17	116	33	11	27	76	5	47	0.896341	0.938272	0.75	SNX27	13821	protein_coding	he5413	0.00754156	1
chr1	151607943	151608252	AluY	-	99	28	75	29	14	37	89	16	55	0.779528	0.847619	0.674419	SNX27	3812	protein_coding	he5413	0.0649395	1
chr1	151620695	151620989	AluSg	-	31	22	80	17	7	28	19	8	26	0.584906	0.703704	0.708333	SNX27	0	protein_coding	hc5413	0.223711	1
chr1	151630752	151631042	AluY	+	153	17	104	26	11	38	84	5	73	0.9	0.94382	0.702703	SNX27	0	protein_coding	he5413	0.000723287	1
chr1	151637154	151637476	AluYm1	-	133	17	120	65	23	21	41	5	29	0.886667	0.891304	0.738636	SNX27	0	protein_coding	he5413	0.00250878	1
chr1	151642944	151643263	AluSp	-	47	13	32	13	6	30	23	5	24	0.783333	0.821429	0.684211	SNX27	0	protein_coding	he5413	0.362871	1
chr1	151653828	151654130	AluSc	-	41	28	57	18	7	15	24	11	33	0.594203	0.685714	0.72	SNX27	0	protein_coding	hc5413	0.269236	1
chr1	151684817	151685108	AluSx1	-	89	12	88	18	8	24	19	5	32	0.881188	0.791667	0.692308	SNX27	0	protein_coding	he5413	0.0430058	1
chr1	151685401	151685705	AluSx	+	120	9	81	33	6	23	42	10	34	0.930233	0.807692	0.846154	SNX27	0	protein_coding	hc5413	0.0178916	1
chr1	151723414	151723720	AluSz	+	49	11	31	33	6	42	39	5	30	0.816667	0.886364	0.846154	RIIAD1	0	protein_coding	li5413	0.457872	1
chr1	151724804	151725107	AluY	-	113	9	60	82	8	29	56	7	33	0.92623	0.888889	0.911111	RIIAD1	0	protein_coding	li5413	0.449953	1
chr1	151765709	151766004	AluY	-	216	19	169	103	15	40	108	19	71	0.919149	0.850394	0.872881	OAZ3	0	protein_coding	hc5413	0.0574782	1
chr1	151781034	151781329	AluSq2	+	143	14	126	50	5	25	53	15	23	0.910828	0.779412	0.909091	TDRKH	0	protein_coding	li5413	0.00900979	1
chr1	151787231	151787515	AluSx4	-	63	8	72	21	11	48	33	6	51	0.887324	0.846154	0.65625	TDRKH	0	protein_coding	he5413	0.00794529	1
chr1	151810534	151810831	AluSq2	-	40	16	70	25	5	19	20	15	23	0.714286	0.571429	0.833333	RORC	493	protein_coding	li5413	0.0512496	1
chr1	151826836	151827137	AluSx1	+	79	13	64	8	9	23	29	18	33	0.858696	0.617021	0.470588	RORC	0	protein_coding	hc5413	0.000147769	1
chr1	151835432	151835729	AluSc8	+	152	16	103	110	10	67	22	8	20	0.904762	0.733333	0.916667	C2CD4D	2089	protein_coding	li5413	0.00787965	1
chr1	151845730	151846049	AluSp	-	85	13	70	33	14	45	42	5	51	0.867347	0.893617	0.702128	THEM5	1213	protein_coding	he5413	0.0116392	1
chr1	151854048	151854360	AluY	+	190	11	102	52	12	56	149	17	121	0.945274	0.89759	0.8125	THEM5	351	protein_coding	he5413	0.0089234	1
chr1	151856666	151856953	AluSp	+	114	11	95	25	6	26	67	10	55	0.912	0.87013	0.806452	THEM5	2969	protein_coding	he5413	0.221905	1
chr1	151866027	151866330	AluY	-	127	15	98	85	5	30	96	8	76	0.894366	0.923077	0.944444	THEM4	7253	protein_coding	hc5413	0.233343	1
chr1	151869469	151869767	AluYm1	-	55	21	72	46	6	32	57	5	35	0.723684	0.919355	0.884615	THEM4	3816	protein_coding	hc5413	0.00152254	1
chr1	151917509	151917800	AluSx	+	33	9	59	18	7	44	21	5	16	0.785714	0.807692	0.72	THEM4	7701	protein_coding	he5413	0.576342	1
chr1	151924206	151924506	AluSc	-	64	11	77	24	5	39	78	6	64	0.853333	0.928571	0.827586	THEM4	14398	protein_coding	li5413	0.109698	1
chr1	151925963	151926279	AluY	-	148	17	87	45	23	35	124	25	54	0.89697	0.832215	0.661765	THEM4	16155	protein_coding	he5413	0.000144568	1
chr1	151928590	151928885	AluY	-	79	30	81	25	13	22	58	14	64	0.724771	0.805556	0.657895	THEM4	18782	protein_coding	li5413	0.14127	1
chr1	151937403	151937703	AluSp	+	70	6	23	92	7	39	92	12	60	0.921053	0.884615	0.929293	S100A10	45211	protein_coding	li5413	0.280804	1
chr1	151942435	151942732	AluSg	-	83	5	73	48	10	47	59	8	64	0.943182	0.880597	0.827586	S100A10	40182	protein_coding	hc5413	0.0464616	1
chr1	151959797	151960107	AluYk3	-	280	23	96	80	11	46	72	13	47	0.924092	0.847059	0.879121	S100A10	22807	protein_coding	hc5413	0.0382636	1
chr1	151974350	151974642	AluY	+	203	14	61	106	7	60	110	5	56	0.935484	0.956522	0.938053	S100A10	8272	protein_coding	li5413	0.497713	1
chr1	151987536	151987827	AluYc	-	227	20	106	69	9	55	97	14	96	0.919028	0.873874	0.884615	S100A10	0	protein_coding	hc5413	0.194588	1
chr1	151996594	151996895	AluSc	+	127	40	88	45	22	37	73	18	65	0.760479	0.802198	0.671642	S100A11	35610	protein_coding	he5413	0.0826862	1
chr1	152037396	152037697	AluSq2	+	170	36	116	47	16	57	36	8	58	0.825243	0.818182	0.746032	S100A11	0	protein_coding	he5413	0.208826	1
chr1	152349144	152349444	AluSg4	-	59	6	45	39	8	49	29	8	36	0.907692	0.783784	0.829787	FLG2	0	protein_coding	hc5413	0.107829	1
chr1	152408372	152408666	AluSx	-	60	5	36	18	10	22	29	5	17	0.923077	0.852941	0.642857	CRNN	576	protein_coding	he5413	0.00245081	1
chr1	152425253	152425540	AluSq2	+	49	6	72	24	10	34	5	6	13	0.890909	0.454545	0.705882	CRNN	10990	protein_coding	li5413	0.013022	1
chr1	152430363	152430662	AluSx1	-	74	5	73	16	7	15	12	8	15	0.936709	0.6	0.695652	CRNN	16100	protein_coding	hc5413	0.000153974	1
chr1	152461201	152461507	AluY	-	185	21	70	96	8	31	40	9	56	0.898058	0.816327	0.923077	CRNN	46938	protein_coding	li5413	0.0765131	1
chr1	152496130	152496446	AluY	+	185	8	79	31	7	23	93	6	62	0.958549	0.939394	0.815789	LCE5A	14397	protein_coding	he5413	0.00536785	1
chr1	152508678	152508983	AluY	+	133	15	87	25	6	10	78	12	63	0.898649	0.866667	0.806452	LCE5A	1860	protein_coding	he5413	0.239547	1
chr1	152571284	152571590	AluSx1	+	19	8	18	13	8	29	17	8	30	0.703704	0.68	0.619048	LCE3E	4512	protein_coding	he5413	0.589051	1
chr1	152581186	152581484	AluY	-	54	16	114	6	7	63	21	13	35	0.771429	0.617647	0.461538	LCE3D	682	protein_coding	he5413	0.106398	1
chr1	152727376	152727686	AluSx1	+	97	6	78	27	7	21	49	5	46	0.941748	0.907407	0.794118	C1orf68	6947	protein_coding	he5413	0.0225404	1
chr1	152732389	152732693	AluY	-	233	9	105	74	15	27	81	14	68	0.96281	0.852632	0.831461	KPRP	25336	protein_coding	hc5413	2.13368e-05	1
chr1	152763207	152763510	AluSx	+	28	21	47	8	6	22	13	6	44	0.571429	0.684211	0.571429	KPRP	1154	protein_coding	li5413	0.433994	1
chr1	152944188	152944490	AluSz	+	37	5	85	13	6	40	11	6	38	0.880952	0.647059	0.684211	SPRR4	26175	protein_coding	hc5413	0.0289828	1
chr1	152949308	152949607	AluY	-	246	8	88	83	9	41	45	9	52	0.968504	0.833333	0.902174	SPRR4	21058	protein_coding	li5413	0.00386419	1
chr1	153075064	153075361	AluSg7	+	74	11	59	19	5	25	24	9	33	0.870588	0.727273	0.791667	SPRR2B	0	protein_coding	hc5413	0.114286	1
chr1	153121983	153122288	AluYa5	+	229	14	114	94	13	44	88	8	58	0.942387	0.916667	0.878505	SPRR2B	0	protein_coding	he5413	0.0650196	1
chr1	153200701	153201004	AluSx3	-	123	13	74	54	9	27	69	7	37	0.904412	0.907895	0.857143	LELP1	2438	protein_coding	he5413	0.348541	1
chr1	153241625	153241928	AluY	-	109	8	101	34	8	34	6	5	13	0.931624	0.545455	0.809524	LOR	17771	protein_coding	li5413	0.00506852	1
chr1	153283058	153283358	AluSx	-	85	8	79	13	7	20	22	5	37	0.913978	0.814815	0.65	PGLYRP3	14503	protein_coding	he5413	0.0100779	1
chr1	153287876	153288173	AluSx1	+	57	11	63	21	10	42	33	5	50	0.838235	0.868421	0.677419	PGLYRP3	9688	protein_coding	he5413	0.0398283	1
chr1	153298374	153298668	AluY	+	86	9	34	55	14	22	38	9	45	0.905263	0.808511	0.797101	PGLYRP3	0	protein_coding	hc5413	0.052601	1
chr1	153351524	153351842	AluSc8	-	92	20	122	20	6	49	33	11	34	0.821429	0.75	0.769231	PGLYRP4	2684	protein_coding	hc5413	0.345043	1
chr1	153354204	153354499	AluSx3	-	149	26	123	36	14	35	30	21	32	0.851429	0.588235	0.72	S100A9	3354	protein_coding	li5413	0.000625519	1
chr1	153359681	153359988	AluSp	-	58	8	65	22	7	45	22	5	55	0.878788	0.814815	0.758621	S100A9	0	protein_coding	hc5413	0.22078	1
chr1	153368914	153369224	AluY	+	85	21	72	27	15	50	69	6	86	0.801887	0.92	0.642857	S100A12	4483	protein_coding	he5413	0.00377759	1
chr1	153375037	153375347	AluY	-	102	14	65	71	13	55	154	17	81	0.87931	0.900585	0.845238	S100A12	0	protein_coding	he5413	0.25229	1
chr1	153489210	153489499	AluSx1	+	139	6	102	35	10	32	73	6	29	0.958621	0.924051	0.777778	S100A6	45099	protein_coding	he5413	0.000908032	1
chr1	153493029	153493334	AluSx	-	92	16	74	27	10	30	30	6	34	0.851852	0.833333	0.72973	S100A6	41264	protein_coding	he5413	0.144419	1
chr1	153514812	153515118	AluSc	+	163	8	98	91	5	51	55	13	46	0.953216	0.808824	0.947917	S100A6	19480	protein_coding	li5413	0.000396378	1
chr1	153555240	153555537	AluY	+	196	8	92	66	6	42	180	5	86	0.960784	0.972973	0.916667	S100A4	5104	protein_coding	he5413	0.0964269	1
chr1	153632888	153633191	AluSz	+	67	20	93	23	7	60	48	10	60	0.770115	0.827586	0.766667	CHTOP	3380	protein_coding	li5413	0.435145	1
chr1	153635539	153635835	AluSx3	+	52	70	112	11	17	29	27	17	63	0.42623	0.613636	0.392857	CHTOP	736	protein_coding	li5413	0.0263315	1
chr1	153638878	153639179	AluYm1	-	149	38	226	34	12	58	59	30	94	0.796791	0.662921	0.73913	CHTOP	0	protein_coding	li5413	0.0301255	1
chr1	153639780	153640073	AluSx1	-	106	27	110	11	11	42	49	21	56	0.796992	0.7	0.5	CHTOP	0	protein_coding	he5413	0.0187426	1
chr1	153640498	153640783	AluSx	+	27	26	110	6	17	22	29	10	46	0.509434	0.74359	0.26087	CHTOP	0	protein_coding	he5413	0.00437065	1
chr1	153647730	153648022	AluSp	+	89	18	84	29	8	59	78	9	88	0.831776	0.896552	0.783784	CHTOP	1424	protein_coding	li5413	0.131932	1
chr1	153648383	153648685	AluSc5	-	42	8	105	26	8	70	57	6	78	0.84	0.904762	0.764706	CHTOP	2077	protein_coding	he5413	0.167058	1
chr1	153648800	153649096	AluSp	-	49	14	86	37	12	57	60	15	53	0.777778	0.8	0.755102	CHTOP	2494	protein_coding	he5413	0.688234	1
chr1	153654848	153655144	AluSq	+	131	16	87	47	7	62	54	8	50	0.891156	0.870968	0.87037	SNAPIN	3509	protein_coding	hc5413	0.700999	1
chr1	153660367	153660673	AluSp	+	132	31	133	36	13	89	38	11	55	0.809816	0.77551	0.734694	SNAPIN	0	protein_coding	he5413	0.331821	1
chr1	153664575	153664857	AluSx1	-	161	10	71	24	6	42	81	18	45	0.94152	0.818182	0.8	ILF2	0	protein_coding	hc5413	0.00076513	1
chr1	153672555	153672848	AluSc8	-	160	27	103	81	9	51	89	8	71	0.855615	0.917526	0.9	ILF2	1507	protein_coding	hc5413	0.14798	1
chr1	153677026	153677326	AluSg7	-	68	14	89	55	9	40	37	14	38	0.829268	0.72549	0.859375	NPR1	1310	protein_coding	li5413	0.0940118	1
chr1	153702586	153702883	AluSz6	-	109	10	63	30	10	10	22	7	22	0.915966	0.758621	0.75	INTS3	25183	protein_coding	hc5413	0.00425272	1
chr1	153706137	153706444	AluY	+	100	10	110	23	5	70	38	9	59	0.909091	0.808511	0.821429	INTS3	21622	protein_coding	hc5413	0.0743565	1
chr1	153726403	153726715	AluY	+	170	10	98	87	9	83	75	13	92	0.944444	0.852273	0.90625	INTS3	1351	protein_coding	li5413	0.0302206	1
chr1	153727185	153727485	AluSq2	-	85	64	116	55	53	92	70	25	68	0.57047	0.736842	0.509259	INTS3	581	protein_coding	li5413	0.00138617	1
chr1	153729586	153729885	AluSc	+	104	45	155	36	30	84	49	33	51	0.697987	0.597561	0.545455	INTS3	0	protein_coding	hc5413	0.0301719	1
chr1	153758527	153758816	AluJb	+	28	17	30	15	7	25	19	10	16	0.622222	0.655172	0.681818	INTS3	0	protein_coding	hc5413	0.674396	1
chr1	153781734	153782043	AluY	-	202	19	96	97	24	69	118	12	74	0.914027	0.907692	0.801653	SLC27A3	1577	protein_coding	he5413	0.00267799	1
chr1	153784169	153784466	AluSc8	-	116	23	90	73	14	30	75	15	67	0.834532	0.833333	0.83908	GATAD2B	20258	protein_coding	he5413	1	1
chr1	153784749	153785053	AluSq2	-	113	5	56	50	7	23	49	6	46	0.957627	0.890909	0.877193	GATAD2B	19671	protein_coding	hc5413	0.0488506	1
chr1	153791360	153791660	AluJr	+	36	36	55	12	5	25	13	13	26	0.5	0.5	0.705882	GATAD2B	13064	protein_coding	he5413	0.187129	1
chr1	153813696	153813999	AluSx3	+	40	36	16	19	11	47	27	8	33	0.526316	0.771429	0.633333	GATAD2B	0	protein_coding	li5413	0.0282083	1
chr1	153818310	153818612	AluY	-	46	8	72	47	6	68	88	12	92	0.851852	0.88	0.886792	GATAD2B	0	protein_coding	hc5413	0.633414	1
chr1	153821574	153821865	AluSg4	-	43	58	68	19	29	43	40	17	62	0.425743	0.701754	0.395833	GATAD2B	0	protein_coding	li5413	0.000307743	1
chr1	153824348	153824637	AluSc	+	49	20	103	23	10	37	21	6	60	0.710145	0.777778	0.69697	GATAD2B	0	protein_coding	li5413	0.630057	1
chr1	153833534	153833838	AluSq	+	22	16	74	13	12	49	9	6	45	0.578947	0.6	0.52	GATAD2B	0	protein_coding	he5413	0.630894	1
chr1	153833991	153834302	AluYj4	-	50	9	69	23	13	35	23	8	41	0.847458	0.741935	0.638889	GATAD2B	0	protein_coding	hc5413	0.0383084	1
chr1	153836260	153836550	AluSz	-	38	7	51	13	8	22	13	5	30	0.844444	0.722222	0.619048	GATAD2B	0	protein_coding	hc5413	0.0737497	1
chr1	153840346	153840636	AluSp	-	88	8	69	17	5	32	57	5	34	0.916667	0.919355	0.772727	GATAD2B	0	protein_coding	he5413	0.0498678	1
chr1	153854121	153854430	AluY	+	29	23	74	26	5	29	38	20	37	0.557692	0.655172	0.83871	GATAD2B	0	protein_coding	he5413	0.0185657	1
chr1	153859388	153859695	AluSx	+	35	10	34	22	12	22	36	7	29	0.777778	0.837209	0.647059	GATAD2B	0	protein_coding	he5413	0.0951339	1
chr1	153863199	153863525	AluSq2	+	66	9	50	25	12	32	56	7	35	0.88	0.888889	0.675676	GATAD2B	0	protein_coding	he5413	0.00448124	1
chr1	153863625	153863924	AluSc	-	27	19	60	19	6	40	36	14	44	0.586957	0.72	0.76	GATAD2B	0	protein_coding	hc5413	0.111158	1
chr1	153865178	153865484	AluSx	+	68	18	91	26	9	61	44	10	49	0.790698	0.814815	0.742857	GATAD2B	0	protein_coding	he5413	0.490087	1
chr1	153866782	153867078	AluSc	-	34	23	67	9	8	55	17	7	39	0.596491	0.708333	0.529412	GATAD2B	0	protein_coding	li5413	0.338038	1
chr1	153884162	153884452	AluY	+	81	14	133	43	5	52	57	5	63	0.852632	0.919355	0.895833	GATAD2B	0	protein_coding	hc5413	0.276416	1
chr1	153885586	153885881	AluY	+	73	14	89	23	7	29	49	6	69	0.83908	0.890909	0.766667	GATAD2B	0	protein_coding	he5413	0.266393	1
chr1	153889896	153890200	AluSp	+	40	10	41	21	11	33	30	12	51	0.8	0.714286	0.65625	GATAD2B	0	protein_coding	hc5413	0.215404	1
chr1	153891882	153892190	AluSc	+	38	9	57	33	11	65	44	7	68	0.808511	0.862745	0.75	GATAD2B	0	protein_coding	he5413	0.251226	1
chr1	153892693	153892992	AluSg	-	32	14	85	30	20	71	16	16	66	0.695652	0.5	0.6	GATAD2B	0	protein_coding	li5413	0.150474	1
chr1	153896429	153896735	AluSp	-	13	6	23	9	6	11	19	5	22	0.684211	0.791667	0.6	GATAD2B	0	protein_coding	li5413	0.259892	1
chr1	153901999	153902311	AluSp	+	40	14	34	44	9	37	39	5	33	0.740741	0.886364	0.830189	GATAD2B	0	protein_coding	hc5413	0.124892	1
chr1	153908483	153908767	AluSp	-	104	14	65	24	6	32	48	18	40	0.881356	0.727273	0.8	GATAD2B	0	protein_coding	hc5413	0.0185949	1
chr1	153909216	153909499	AluYc	-	45	17	89	19	6	35	29	6	50	0.725806	0.828571	0.76	GATAD2B	0	protein_coding	li5413	0.350335	1
chr1	153912811	153913097	AluSq	+	34	10	44	7	6	19	24	6	37	0.772727	0.8	0.538462	GATAD2B	0	protein_coding	he5413	0.0835171	1
chr1	153924579	153924879	AluSz	-	127	23	56	38	5	23	57	15	36	0.846667	0.791667	0.883721	GATAD2B	1604	protein_coding	li5413	0.260609	1
chr1	153931493	153931795	AluY	-	54	6	84	52	5	51	53	11	68	0.9	0.828125	0.912281	DENND4B	0	protein_coding	li5413	0.154381	1
chr1	153955286	153955587	AluY	+	84	25	82	15	9	20	53	14	32	0.770642	0.791045	0.625	CRTC2	0	protein_coding	he5413	0.125084	1
chr1	153964661	153964951	AluSq2	+	269	54	144	107	6	55	110	8	33	0.832817	0.932203	0.946903	SLC39A1	958	protein_coding	hc5413	0.000122672	1
chr1	153965147	153965451	AluSg	+	218	20	139	85	9	47	71	10	24	0.915966	0.876543	0.904255	CREB3L4	2785	protein_coding	li5413	0.297598	1
chr1	153976182	153976477	AluSx3	+	100	27	113	25	11	42	93	5	64	0.787402	0.94898	0.694444	JTB	0	protein_coding	li5413	6.09302e-05	1
chr1	153979268	153979566	AluSp	+	65	11	97	11	6	44	36	5	39	0.855263	0.878049	0.647059	RAB13	2084	protein_coding	he5413	0.0360116	1
chr1	153980656	153980951	AluSz6	+	80	8	82	32	5	58	52	9	63	0.909091	0.852459	0.864865	RAB13	699	protein_coding	hc5413	0.363975	1
chr1	153987226	153987545	AluY	+	104	140	127	26	26	35	31	70	59	0.42623	0.306931	0.5	RAB13	868	protein_coding	li5413	0.0254608	1
chr1	153987966	153988291	AluSc	-	160	12	94	33	5	24	39	7	52	0.930233	0.847826	0.868421	RAB13	1608	protein_coding	hc5413	0.0695805	1
chr1	153993285	153993581	AluY	+	110	52	105	32	28	55	45	6	29	0.679012	0.882353	0.533333	NUP210L	0	protein_coding	li5413	0.000687193	1
chr1	154012725	154013028	AluSp	+	163	16	76	82	6	28	27	8	35	0.910615	0.771429	0.931818	NUP210L	0	protein_coding	li5413	0.0130502	1
chr1	154040581	154040890	AluY	-	203	11	81	72	8	53	134	12	50	0.948598	0.917808	0.9	NUP210L	0	protein_coding	hc5413	0.139871	1
chr1	154042446	154042727	AluY	-	161	10	119	48	7	29	78	5	73	0.94152	0.939759	0.872727	NUP210L	0	protein_coding	he5413	0.0849776	1
chr1	154066332	154066636	AluYk3	+	155	12	3	76	22	21	94	18	28	0.928144	0.839286	0.77551	NUP210L	0	protein_coding	hc5413	0.0008653	1
chr1	154074489	154074787	AluSx3	-	62	9	44	73	6	24	44	7	41	0.873239	0.862745	0.924051	NUP210L	0	protein_coding	he5413	0.254974	1
chr1	154092072	154092378	AluY	-	224	12	106	51	8	36	129	7	55	0.949153	0.948529	0.864407	NUP210L	0	protein_coding	he5413	0.0205012	1
chr1	154103391	154103700	AluY	+	260	27	118	174	14	73	112	10	67	0.905923	0.918033	0.925532	NUP210L	0	protein_coding	hc5413	0.558162	1
chr1	154105208	154105498	AluSx1	+	99	9	78	22	10	42	28	7	35	0.916667	0.8	0.6875	NUP210L	0	protein_coding	hc5413	0.00376678	1
chr1	154134456	154134754	AluYe5	+	269	13	114	61	7	20	237	26	100	0.953901	0.901141	0.897059	NUP210L	0	protein_coding	hc5413	0.0135123	1
chr1	154181638	154181944	AluSx1	+	52	34	90	8	15	45	6	18	27	0.604651	0.25	0.347826	TPM3	0	protein_coding	hc5413	0.00101303	1
chr1	154188394	154188694	AluY	+	127	13	93	41	6	33	56	6	34	0.907143	0.903226	0.87234	TPM3	0	protein_coding	he5413	0.588779	1
chr1	154199872	154200171	AluSz6	-	48	5	56	44	13	47	33	10	42	0.90566	0.767442	0.77193	C1orf189	0	protein_coding	hc5413	0.047912	1
chr1	154204872	154205182	AluSx	-	43	6	30	19	5	21	43	8	24	0.877551	0.843137	0.791667	C1orf189	0	protein_coding	he5413	0.526966	1
chr1	154205710	154206002	AluSp	-	95	11	41	49	7	28	53	13	33	0.896226	0.80303	0.875	C1orf189	0	protein_coding	li5413	0.0925957	1
chr1	154209596	154209889	AluY	-	131	14	92	16	6	55	71	8	43	0.903448	0.898734	0.727273	C1orf43	0	protein_coding	he5413	0.0257879	1
chr1	154215285	154215578	AluY	+	74	7	105	21	11	54	52	11	55	0.91358	0.825397	0.65625	C1orf43	0	protein_coding	he5413	0.0064175	1
chr1	154215837	154216136	AluY	-	213	7	99	76	5	52	68	6	48	0.968182	0.918919	0.938272	C1orf43	0	protein_coding	hc5413	0.0905034	1
chr1	154238729	154239040	AluSz	-	61	17	46	25	10	14	9	5	12	0.782051	0.642857	0.714286	UBAP2L	0	protein_coding	li5413	0.340294	1
chr1	154243459	154243755	AluSx	-	124	12	128	53	9	90	56	7	53	0.911765	0.888889	0.854839	UBAP2L	0	protein_coding	he5413	0.345757	1
chr1	154245639	154245934	AluY	+	105	21	88	35	5	40	35	5	38	0.833333	0.875	0.875	UBAP2L	0	protein_coding	hc5413	0.549148	1
chr1	154274263	154274546	AluSx1	-	30	9	51	17	6	25	10	5	9	0.769231	0.666667	0.73913	HAX1	0	protein_coding	li5413	0.518059	1
chr1	154281603	154281913	AluY	+	103	6	60	76	21	55	42	10	29	0.944954	0.807692	0.783505	HAX1	5728	protein_coding	hc5413	0.000506087	1
chr1	154333644	154333934	AluSq	-	60	9	55	24	7	27	20	5	43	0.869565	0.8	0.774194	ATP8B2	0	protein_coding	hc5413	0.23668	1
chr1	154354925	154355214	AluSq2	+	69	12	81	28	8	35	36	14	43	0.851852	0.72	0.777778	ATP8B2	3618	protein_coding	hc5413	0.123237	1
chr1	154361599	154361891	AluJb	+	30	6	48	20	9	41	23	17	44	0.833333	0.575	0.689655	ATP8B2	10292	protein_coding	hc5413	0.0280198	1
chr1	154367451	154367764	AluSx3	-	43	12	69	23	7	23	43	6	38	0.781818	0.877551	0.766667	IL6R	37428	protein_coding	li5413	0.172944	1
chr1	154373238	154373531	AluY	-	105	16	108	52	9	71	31	11	63	0.867769	0.738095	0.852459	IL6R	31661	protein_coding	li5413	0.0614229	1
chr1	154374183	154374464	AluSq2	+	49	10	32	21	6	25	12	5	19	0.830508	0.705882	0.777778	IL6R	30728	protein_coding	li5413	0.331067	1
chr1	154375744	154376039	AluSc8	-	42	6	113	33	10	53	54	8	27	0.875	0.870968	0.767442	IL6R	29153	protein_coding	he5413	0.137462	1
chr1	154395138	154395432	AluSc	-	122	21	116	25	9	50	36	8	31	0.853147	0.818182	0.735294	IL6R	9760	protein_coding	he5413	0.13838	1
chr1	154411060	154411359	AluSz	-	58	33	64	31	9	41	16	19	28	0.637363	0.457143	0.775	IL6R	0	protein_coding	li5413	0.0185805	1
chr1	154411948	154412244	AluY	-	78	36	101	40	10	53	16	17	32	0.684211	0.484848	0.8	IL6R	0	protein_coding	li5413	0.013202	1
chr1	154421932	154422239	AluSp	-	57	11	56	39	5	28	28	7	27	0.838235	0.8	0.886364	IL6R	0	protein_coding	he5413	0.460027	1
chr1	154426920	154427202	AluSq	-	74	27	89	24	15	36	20	27	15	0.732673	0.425532	0.615385	IL6R	0	protein_coding	li5413	0.00146908	1
chr1	154432358	154432656	AluSx	-	126	44	110	39	27	62	33	24	55	0.741176	0.578947	0.590909	IL6R	0	protein_coding	hc5413	0.00552415	1
chr1	154435228	154435529	AluSz	+	69	6	106	37	14	59	37	7	64	0.92	0.840909	0.72549	IL6R	0	protein_coding	he5413	0.0109478	1
chr1	154437086	154437396	AluYj4	-	54	11	79	10	13	45	21	12	51	0.830769	0.636364	0.434783	IL6R	0	protein_coding	he5413	0.0042149	1
chr1	154437722	154438013	AluSx3	-	68	8	56	28	8	32	39	11	67	0.894737	0.78	0.777778	IL6R	0	protein_coding	hc5413	0.0583207	1
chr1	154448876	154449194	AluYb8	-	302	28	206	45	8	17	110	11	58	0.915152	0.909091	0.849057	IL6R	0	protein_coding	he5413	0.134341	1
chr1	154457944	154458269	AluY	-	114	16	146	41	7	48	127	27	141	0.876923	0.824675	0.854167	IL6R	0	protein_coding	li5413	0.282129	1
chr1	154473005	154473298	AluSp	-	44	5	102	17	6	41	19	5	52	0.897959	0.791667	0.73913	SHE	0	protein_coding	hc5413	0.103944	1
chr1	154483710	154484014	AluSz	+	114	10	64	42	7	17	35	13	33	0.919355	0.729167	0.857143	SHE	0	protein_coding	li5413	0.00386059	1
chr1	154488251	154488556	AluSz	-	48	8	58	6	5	13	22	6	32	0.857143	0.785714	0.545455	SHE	0	protein_coding	he5413	0.0398751	1
chr1	154488557	154488884	AluSx1	-	97	21	71	25	6	19	56	14	40	0.822034	0.8	0.806452	SHE	0	protein_coding	hc5413	0.730839	1
chr1	154494770	154495071	AluSx1	+	85	9	60	20	6	24	19	12	25	0.904255	0.612903	0.769231	SHE	0	protein_coding	li5413	0.002592	1
chr1	154525922	154526223	AluSx4	+	49	10	27	17	5	11	20	7	15	0.830508	0.740741	0.772727	TDRD10	0	protein_coding	hc5413	0.349016	1
chr1	154560987	154561283	AluY	+	146	35	88	65	7	19	92	9	44	0.80663	0.910891	0.902778	UBE2Q1	1959	protein_coding	hc5413	0.00956327	1
chr1	154563765	154564055	AluY	-	109	15	58	41	14	34	64	21	73	0.879032	0.752941	0.745455	CHRNB2	3725	protein_coding	hc5413	0.00776079	1
chr1	154573742	154574049	AluSq	-	60	7	40	36	10	39	32	9	68	0.895522	0.780488	0.782609	CHRNB2	0	protein_coding	hc5413	0.0822235	1
chr1	154596253	154596539	AluSx1	-	62	26	118	14	9	49	26	9	37	0.704545	0.742857	0.608696	ADAR	0	protein_coding	he5413	0.328032	1
chr1	154606008	154606331	AluSc	-	40	16	72	13	6	31	83	8	112	0.714286	0.912088	0.684211	ADAR	0	protein_coding	li5413	0.000957308	1
chr1	154610529	154610838	AluSc5	+	95	19	58	38	9	56	78	8	77	0.833333	0.906977	0.808511	ADAR	0	protein_coding	li5413	0.0922555	1
chr1	154612806	154613104	AluSc8	-	96	11	53	30	5	31	94	13	43	0.897196	0.878505	0.857143	ADAR	0	protein_coding	he5413	0.57391	1
chr1	154633130	154633414	AluSq2	+	60	12	42	28	12	27	16	6	15	0.833333	0.727273	0.7	ADAR	5131	protein_coding	hc5413	0.099546	1
chr1	154645486	154645809	AluYb8	-	275	17	90	71	8	34	74	7	65	0.941781	0.91358	0.898734	ADAR	17487	protein_coding	hc5413	0.180731	1
chr1	154658851	154659164	AluY	-	127	8	96	43	7	40	58	9	69	0.940741	0.865672	0.86	ADAR	30852	protein_coding	hc5413	0.0514181	1
chr1	154665312	154665609	AluSc	+	36	5	47	13	5	28	12	9	37	0.878049	0.571429	0.722222	KCNN3	31845	protein_coding	hc5413	0.0177519	1
chr1	154688127	154688438	AluSx1	+	81	12	73	17	6	26	35	10	40	0.870968	0.777778	0.73913	KCNN3	9016	protein_coding	hc5413	0.0939241	1
chr1	154722386	154722691	AluSc8	-	186	15	135	30	6	20	67	5	58	0.925373	0.930556	0.833333	KCNN3	0	protein_coding	he5413	0.0998788	1
chr1	154761657	154761951	AluSx1	+	127	23	82	86	19	75	67	9	74	0.846667	0.881579	0.819048	KCNN3	0	protein_coding	li5413	0.370555	1
chr1	154782931	154783241	AluY	+	108	21	104	29	6	26	58	13	66	0.837209	0.816901	0.828571	KCNN3	0	protein_coding	li5413	0.709797	1
chr1	154850966	154851276	AluSg	-	128	13	76	29	11	35	92	11	54	0.907801	0.893204	0.725	KCNN3	0	protein_coding	he5413	0.00383032	1
chr1	154921885	154922171	AluSx1	+	52	5	41	19	5	8	18	5	38	0.912281	0.782609	0.791667	PMVK	2562	protein_coding	hc5413	0.0939725	1
chr1	154933491	154933791	AluSg	-	154	34	178	58	14	126	103	8	116	0.819149	0.927928	0.805556	PMVK	0	protein_coding	li5413	0.00443451	1
chr1	154938325	154938611	AluSx1	+	69	25	97	12	6	38	28	5	62	0.734043	0.848485	0.666667	PBXIP1	5464	protein_coding	li5413	0.173294	1
chr1	154943129	154943440	AluSx1	-	85	37	116	108	12	80	89	31	104	0.696721	0.741667	0.9	PBXIP1	635	protein_coding	he5413	7.81528e-05	1
chr1	154959983	154960283	AluY	+	90	33	215	31	11	60	45	16	119	0.731707	0.737705	0.738095	PYGO2	0	protein_coding	hc5413	1	1
chr1	154965035	154965336	AluSx1	-	19	6	42	6	5	13	8	8	19	0.76	0.5	0.545455	SHC1	206	protein_coding	hc5413	0.08949	1
chr1	154971968	154972258	AluSq2	+	110	39	134	22	16	46	64	46	67	0.738255	0.581818	0.578947	SHC1	0	protein_coding	hc5413	0.00486293	1
chr1	154973229	154973559	AluSq2	+	48	151	138	14	95	45	15	170	84	0.241206	0.0810811	0.12844	SHC1	0	protein_coding	hc5413	2.57501e-05	1
chr1	154984432	154984730	AluSp	+	66	46	122	49	27	60	27	15	47	0.589286	0.642857	0.644737	FLAD1	0	protein_coding	hc5413	0.417652	1
chr1	154991861	154992159	AluSg	+	127	15	123	57	6	61	33	10	58	0.894366	0.767442	0.904762	FLAD1	0	protein_coding	li5413	0.0383974	1
chr1	154995503	154995816	AluSz	+	49	26	69	26	15	15	14	7	22	0.653333	0.666667	0.634146	LENEP	1188	protein_coding	he5413	0.846234	1
chr1	154996779	154997070	AluY	-	115	16	120	62	5	41	52	8	58	0.877863	0.866667	0.925373	LENEP	2464	protein_coding	he5413	0.368269	1
chr1	154998728	154999029	AluSp	-	82	50	93	47	37	28	11	32	60	0.621212	0.255814	0.559524	ZBTB7B	3621	protein_coding	li5413	4.5411e-05	1
chr1	155102021	155102329	AluSx3	+	82	51	81	20	7	30	15	17	42	0.616541	0.46875	0.740741	EFNA3	16379	protein_coding	li5413	0.111194	1
chr1	155102853	155103161	AluY	-	171	25	105	48	5	67	44	14	82	0.872449	0.758621	0.90566	EFNA3	17211	protein_coding	li5413	0.0228871	1
chr1	155112533	155112841	AluY	+	107	13	96	39	8	38	28	8	19	0.891667	0.777778	0.829787	EFNA1	14618	protein_coding	hc5413	0.104854	1
chr1	155122868	155123171	AluSq2	-	23	11	79	28	8	61	25	14	52	0.676471	0.641026	0.777778	EFNA1	4288	protein_coding	he5413	0.268442	1
chr1	155123461	155123771	AluSg	-	34	8	75	25	6	53	17	8	47	0.809524	0.68	0.806452	EFNA1	3688	protein_coding	li5413	0.265428	1
chr1	155124136	155124430	AluSx1	-	21	24	64	19	6	37	7	16	26	0.466667	0.304348	0.76	EFNA1	3029	protein_coding	he5413	0.00450851	1
chr1	155132905	155133208	AluSx4	-	130	36	151	55	20	37	21	23	48	0.783133	0.477273	0.733333	EFNA1	0	protein_coding	li5413	0.000183839	1
chr1	155139368	155139664	AluY	+	76	75	94	27	16	29	28	40	16	0.503311	0.411765	0.627907	DPM3	226	protein_coding	he5413	0.094516	1
chr1	155140919	155141202	AluSz	-	103	19	76	43	12	20	45	22	24	0.844262	0.671642	0.781818	DPM3	324	protein_coding	li5413	0.0142825	1
chr1	155143721	155144020	AluSq2	-	115	13	84	40	7	44	14	9	23	0.898438	0.608696	0.851064	DPM3	3126	protein_coding	li5413	0.00181529	1
chr1	155144036	155144339	AluY	+	88	20	117	22	12	64	6	9	41	0.814815	0.4	0.647059	DPM3	3441	protein_coding	li5413	0.00373844	1
chr1	155159466	155159772	AluSp	-	61	13	78	19	9	40	25	5	18	0.824324	0.833333	0.678571	TRIM46	14105	protein_coding	he5413	0.112053	1
chr1	155182560	155182862	AluSp	+	136	16	73	44	10	45	59	6	58	0.894737	0.907692	0.814815	TRIM46	0	protein_coding	he5413	0.100173	1
chr1	155206533	155206870	AluSq2	+	79	47	108	43	25	58	19	17	43	0.626984	0.527778	0.632353	THBS3	0	protein_coding	li5413	0.268197	1
chr1	155228268	155228579	AluSx1	+	38	17	37	15	6	51	38	9	56	0.690909	0.808511	0.714286	GBA	5872	protein_coding	li5413	0.207597	1
chr1	155229919	155230224	AluSc8	+	67	5	72	39	6	45	73	8	58	0.930556	0.901235	0.866667	GBA	4227	protein_coding	he5413	0.387258	1
chr1	155230229	155230544	AluY	+	42	11	77	31	5	62	50	8	73	0.792453	0.862069	0.861111	GBA	3907	protein_coding	hc5413	0.352922	1
chr1	155245433	155245751	AluSx1	+	76	19	58	48	7	21	60	10	38	0.8	0.857143	0.872727	GBA	734	protein_coding	hc5413	0.269512	1
chr1	155249600	155249906	AluY	+	97	14	108	50	18	80	67	15	50	0.873874	0.817073	0.735294	FAM189B	0	protein_coding	he5413	0.0433997	1
chr1	155272008	155272315	AluSp	-	99	39	107	53	20	61	40	6	38	0.717391	0.869565	0.726027	CLK2	0	protein_coding	li5413	0.0392736	1
chr1	155274718	155275026	AluYe5	+	275	25	131	160	10	69	183	23	87	0.916667	0.88835	0.941176	CLK2	0	protein_coding	li5413	0.135024	1
chr1	155291222	155291507	AluSc	+	59	26	36	32	14	31	63	12	16	0.694118	0.84	0.695652	PKLR	248	protein_coding	li5413	0.0295655	1
chr1	155305639	155305943	AluJb	-	33	7	50	7	6	16	11	11	38	0.825	0.5	0.538462	FDPS	2804	protein_coding	hc5413	0.00604265	1
chr1	155308054	155308366	AluSx3	-	43	124	60	6	30	15	15	125	62	0.257485	0.107143	0.166667	FDPS	381	protein_coding	hc5413	0.00132107	1
chr1	155310314	155310610	AluSx	-	68	9	67	36	9	43	53	6	60	0.883117	0.898305	0.8	FDPS	0	protein_coding	he5413	0.133746	1
chr1	155331419	155331712	AluJb	+	19	8	25	15	5	12	6	6	16	0.703704	0.5	0.75	RUSC1	305	protein_coding	li5413	0.173923	1
chr1	155349885	155350185	AluY	-	62	9	123	33	5	40	61	5	90	0.873239	0.924242	0.868421	ASH1L	0	protein_coding	li5413	0.325386	1
chr1	155350645	155350950	AluSc8	+	65	15	68	22	5	44	54	5	58	0.8125	0.915254	0.814815	ASH1L	0	protein_coding	li5413	0.111437	1
chr1	155385162	155385472	AluSz	+	19	7	50	24	7	46	13	5	38	0.730769	0.722222	0.774194	ASH1L	0	protein_coding	he5413	0.789081	1
chr1	155400886	155401173	AluSz6	+	39	8	84	30	5	29	28	5	52	0.829787	0.848485	0.857143	ASH1L	0	protein_coding	hc5413	0.797001	1
chr1	155402902	155403197	AluSq2	+	56	11	89	19	5	24	26	5	61	0.835821	0.83871	0.791667	ASH1L	0	protein_coding	he5413	0.560021	1
chr1	155453821	155454118	AluY	+	118	31	168	54	20	92	54	9	79	0.791946	0.857143	0.72973	ASH1L	0	protein_coding	li5413	0.162857	1
chr1	155466073	155466356	AluY	+	64	13	117	27	9	54	29	6	61	0.831169	0.828571	0.75	ASH1L	0	protein_coding	he5413	0.329182	1
chr1	155469190	155469478	AluSp	-	47	17	103	25	10	39	24	5	54	0.734375	0.827586	0.714286	ASH1L	0	protein_coding	li5413	0.335649	1
chr1	155475147	155475433	AluSz	-	30	7	42	30	10	77	46	5	36	0.810811	0.901961	0.75	ASH1L	0	protein_coding	li5413	0.0943854	1
chr1	155486884	155487188	AluSp	+	24	24	105	9	12	30	18	5	37	0.5	0.782609	0.428571	ASH1L	0	protein_coding	li5413	0.0149196	1
chr1	155497749	155498051	AluY	-	175	45	180	55	10	55	23	9	30	0.795455	0.71875	0.846154	ASH1L	0	protein_coding	li5413	0.248169	1
chr1	155501675	155501960	AluSc	-	114	21	103	18	7	24	26	7	40	0.844444	0.787879	0.72	ASH1L	0	protein_coding	he5413	0.172485	1
chr1	155504572	155504871	AluSq2	+	40	18	77	13	9	18	10	5	25	0.689655	0.666667	0.590909	ASH1L	0	protein_coding	he5413	0.447288	1
chr1	155510135	155510437	AluSg	+	149	19	177	29	5	14	49	9	34	0.886905	0.844828	0.852941	ASH1L	0	protein_coding	hc5413	0.436226	1
chr1	155522687	155522990	AluSx	-	73	10	107	5	5	33	47	5	57	0.879518	0.903846	0.5	ASH1L	0	protein_coding	he5413	0.00489794	1
chr1	155548241	155548543	AluSx	+	15	11	40	9	6	14	6	5	17	0.576923	0.545455	0.6	ASH1L	0	protein_coding	li5413	1	1
chr1	155557258	155557579	AluY	-	43	8	36	27	5	45	30	7	29	0.843137	0.810811	0.84375	ASH1L	0	protein_coding	li5413	0.791308	1
chr1	155558841	155559137	AluSx	-	17	8	79	9	5	42	13	7	27	0.68	0.65	0.642857	ASH1L	0	protein_coding	hc5413	1	1
chr1	155564212	155564517	AluSq2	+	34	125	92	10	55	57	7	50	33	0.213836	0.122807	0.153846	MSTO1	45670	protein_coding	hc5413	0.120236	1
chr1	155567309	155567599	AluYd8	-	274	11	61	136	19	53	232	29	51	0.961404	0.888889	0.877419	MSTO1	42588	protein_coding	hc5413	0.000262072	1
chr1	155577080	155577387	AluY	-	60	14	80	51	8	46	54	6	54	0.810811	0.9	0.864407	MSTO1	32800	protein_coding	hc5413	0.208009	1
chr1	155579026	155579314	AluSp	+	73	12	46	23	5	32	53	6	40	0.858824	0.898305	0.821429	MSTO1	30873	protein_coding	li5413	0.481422	1
chr1	155591510	155591803	AluSp	+	44	13	68	35	6	33	48	11	46	0.77193	0.813559	0.853659	MSTO1	18384	protein_coding	hc5413	0.403049	1
chr1	155593687	155593980	AluY	+	99	14	71	62	6	26	71	5	54	0.876106	0.934211	0.911765	MSTO1	16207	protein_coding	hc5413	0.211396	1
chr1	155594854	155595152	AluSz6	+	47	16	60	29	5	18	25	5	36	0.746032	0.833333	0.852941	MSTO1	15035	protein_coding	hc5413	0.193082	1
chr1	155595170	155595477	AluY	-	88	20	124	56	6	54	58	10	67	0.814815	0.852941	0.903226	MSTO1	14710	protein_coding	he5413	0.216554	1
chr1	155608180	155608479	AluJr	-	91	12	78	45	5	27	24	5	24	0.883495	0.827586	0.9	MSTO1	1708	protein_coding	li5413	0.356058	1
chr1	155608815	155609126	AluSq	-	139	11	68	50	12	25	63	11	26	0.926667	0.851351	0.806452	MSTO1	1061	protein_coding	hc5413	0.0166441	1
chr1	155615068	155615359	AluSx1	+	50	11	108	26	12	60	35	5	47	0.819672	0.875	0.684211	MSTO1	0	protein_coding	he5413	0.0563596	1
chr1	155648959	155649243	AluSg	-	62	29	61	42	9	45	35	11	39	0.681319	0.76087	0.823529	MSTO1	0	protein_coding	hc5413	0.0967728	1
chr1	155661664	155661955	AluY	-	155	14	165	53	12	47	55	11	60	0.91716	0.833333	0.815385	MSTO1	0	protein_coding	hc5413	0.020673	1
chr1	155666131	155666420	AluY	-	102	8	96	31	10	52	47	7	47	0.927273	0.87037	0.756098	MSTO1	0	protein_coding	he5413	0.0140768	1
chr1	155675342	155675623	AluSx3	-	65	6	54	30	6	17	33	16	41	0.915493	0.673469	0.833333	MSTO1	0	protein_coding	li5413	0.00279842	1
chr1	155675942	155676250	AluY	+	80	30	86	29	7	42	61	43	50	0.727273	0.586538	0.805556	MSTO1	0	protein_coding	li5413	0.00900207	1
chr1	155681033	155681329	AluSp	-	52	20	85	8	5	16	26	7	33	0.722222	0.787879	0.615385	MSTO1	0	protein_coding	he5413	0.335404	1
chr1	155683966	155684272	AluSq2	+	75	36	85	7	12	18	11	5	20	0.675676	0.6875	0.368421	MSTO1	0	protein_coding	he5413	0.019043	1
chr1	155690907	155691206	AluY	-	188	12	173	35	5	35	25	8	27	0.94	0.757576	0.875	MSTO1	0	protein_coding	li5413	0.00478217	1
chr1	155702689	155702996	AluSg7	+	42	9	25	11	7	17	34	5	33	0.823529	0.871795	0.611111	MSTO1	0	protein_coding	he5413	0.0442918	1
chr1	155707132	155707428	AluY	+	113	16	95	33	5	42	83	13	80	0.875969	0.864583	0.868421	MSTO1	0	protein_coding	hc5413	0.855467	1
chr1	155708702	155709000	AluYj4	-	136	18	92	37	11	40	81	5	75	0.883117	0.94186	0.770833	MSTO1	0	protein_coding	he5413	0.0140431	1
chr1	155712331	155712635	AluSp	+	77	29	69	33	5	25	44	5	68	0.726415	0.897959	0.868421	MSTO1	0	protein_coding	hc5413	0.00689915	1
chr1	155716281	155716589	AluYh3	+	175	19	125	61	8	34	62	5	57	0.902062	0.925373	0.884058	MSTO1	0	protein_coding	li5413	0.645016	1
chr1	155720361	155720680	AluSp	+	43	12	78	29	5	30	6	6	32	0.781818	0.5	0.852941	MSTO1	0	protein_coding	li5413	0.0267346	1
chr1	155724675	155724976	AluSp	+	24	7	62	29	5	48	14	6	39	0.774194	0.7	0.852941	MSTO1	0	protein_coding	he5413	0.286105	1
chr1	155732225	155732530	AluSx1	-	128	16	102	38	6	40	79	5	75	0.888889	0.940476	0.863636	MSTO1	0	protein_coding	li5413	0.188501	1
chr1	155739219	155739509	AluSz	+	67	12	58	23	12	35	42	5	33	0.848101	0.893617	0.657143	MSTO1	0	protein_coding	he5413	0.0108988	1
chr1	155740163	155740460	AluY	-	99	8	74	49	5	44	60	5	77	0.925234	0.923077	0.907407	MSTO1	0	protein_coding	he5413	0.773384	1
chr1	155744403	155744698	AluSx1	-	116	9	79	44	6	38	50	9	58	0.928	0.847458	0.88	MSTO1	0	protein_coding	hc5413	0.130267	1
chr1	155744702	155745018	AluJr	-	64	14	67	22	9	30	32	15	41	0.820513	0.680851	0.709677	MSTO1	0	protein_coding	hc5413	0.0924489	1
chr1	155751268	155751568	AluSx1	+	46	11	37	9	5	19	35	6	32	0.807018	0.853659	0.642857	GON4L	0	protein_coding	he5413	0.145333	1
chr1	155761498	155761793	AluSx1	-	64	20	97	22	5	45	35	6	41	0.761905	0.853659	0.814815	GON4L	0	protein_coding	hc5413	0.312397	1
chr1	155774308	155774606	AluSc8	-	163	9	106	60	8	74	73	5	51	0.947674	0.935897	0.882353	GON4L	0	protein_coding	he5413	0.101983	1
chr1	155775456	155775758	AluSx1	-	220	19	68	82	9	49	86	12	40	0.920502	0.877551	0.901099	GON4L	0	protein_coding	li5413	0.321753	1
chr1	155781477	155781760	AluSg	-	58	19	57	15	11	22	34	5	45	0.753247	0.871795	0.576923	GON4L	0	protein_coding	he5413	0.0411912	1
chr1	155786921	155787208	AluYc	-	138	10	120	28	7	34	96	8	87	0.932432	0.923077	0.8	GON4L	0	protein_coding	he5413	0.0206059	1
chr1	155798406	155798717	AluY	-	158	21	110	12	7	32	50	10	39	0.882682	0.833333	0.631579	GON4L	0	protein_coding	he5413	0.0114649	1
chr1	155811111	155811421	AluY	+	141	7	127	54	10	38	41	10	33	0.952703	0.803922	0.84375	GON4L	0	protein_coding	hc5413	0.000937975	1
chr1	155820985	155821272	AluY	+	199	26	102	82	12	39	62	12	79	0.884444	0.837838	0.87234	GON4L	0	protein_coding	li5413	0.333888	1
chr1	155829325	155829643	AluSx1	+	75	6	70	29	5	43	20	8	18	0.925926	0.714286	0.852941	GON4L	0	protein_coding	li5413	0.0134653	1
chr1	155833368	155833673	AluY	+	27	34	66	24	8	53	29	7	31	0.442623	0.805556	0.75	GON4L	0	protein_coding	hc5413	0.000118493	1
chr1	155850769	155851071	AluSx3	+	100	36	130	43	9	43	67	6	59	0.735294	0.917808	0.826923	GON4L	0	protein_coding	hc5413	0.00459842	1
chr1	155851073	155851365	AluY	+	100	30	127	33	13	49	59	7	54	0.769231	0.893939	0.717391	GON4L	0	protein_coding	li5413	0.020025	1
chr1	155852461	155852759	AluY	+	116	17	125	32	11	48	70	7	66	0.87218	0.909091	0.744186	GON4L	0	protein_coding	he5413	0.0260852	1
chr1	155852831	155853124	AluSx	+	68	11	68	20	11	25	38	8	42	0.860759	0.826087	0.645161	GON4L	0	protein_coding	he5413	0.0195224	1
chr1	155854145	155854453	AluY	-	193	15	115	85	14	36	110	17	60	0.927885	0.866142	0.858586	GON4L	0	protein_coding	hc5413	0.0295559	1
chr1	155854752	155855051	AluSp	+	75	14	144	29	9	69	31	5	57	0.842697	0.861111	0.763158	GON4L	0	protein_coding	he5413	0.228054	1
chr1	155855701	155856007	AluSx4	+	62	12	113	35	6	46	17	14	56	0.837838	0.548387	0.853659	GON4L	0	protein_coding	li5413	0.00105698	1
chr1	155856216	155856535	AluJr	-	82	56	142	68	29	81	69	11	63	0.594203	0.8625	0.701031	GON4L	0	protein_coding	li5413	0.000125633	1
chr1	155857448	155857739	AluSx	+	79	227	181	41	154	156	22	80	78	0.25817	0.215686	0.210256	GON4L	0	protein_coding	hc5413	0.212037	1
chr1	155858704	155858993	AluSz	-	73	71	149	40	22	74	19	36	49	0.506944	0.345455	0.645161	GON4L	0	protein_coding	li5413	0.00958338	1
chr1	155881723	155882028	AluSq2	-	88	22	90	23	7	16	48	10	52	0.8	0.827586	0.766667	SYT11	0	protein_coding	he5413	0.619671	1
chr1	155907809	155908112	AluYe6	+	99	15	103	58	6	77	77	10	73	0.868421	0.885057	0.90625	RIT1	0	protein_coding	he5413	0.656356	1
chr1	155908174	155908473	AluY	+	91	23	79	29	8	42	68	10	42	0.798246	0.871795	0.783784	RIT1	0	protein_coding	li5413	0.202566	1
chr1	155909095	155909402	AluY	+	75	20	193	35	7	54	52	11	95	0.789474	0.825397	0.833333	RIT1	0	protein_coding	hc5413	0.588662	1
chr1	155909640	155909940	AluSx1	+	37	9	100	11	5	40	29	7	29	0.804348	0.805556	0.6875	RIT1	0	protein_coding	he5413	0.323997	1
chr1	155912144	155912431	AluSc	+	77	17	78	18	7	38	35	6	39	0.819149	0.853659	0.72	KIAA0907	611	protein_coding	he5413	0.261662	1
chr1	155919529	155919837	AluY	+	120	26	91	20	14	40	35	10	54	0.821918	0.777778	0.588235	KIAA0907	0	protein_coding	he5413	0.00666781	1
chr1	155928672	155928968	AluY	+	106	10	94	22	13	41	41	5	42	0.913793	0.891304	0.628571	KIAA0907	0	protein_coding	he5413	0.000123634	1
chr1	155933292	155933582	AluSg	-	111	55	90	21	15	64	68	27	50	0.668675	0.715789	0.583333	KIAA0907	0	protein_coding	he5413	0.255802	1
chr1	155935213	155935533	AluSx1	-	155	14	86	77	5	54	98	10	25	0.91716	0.907407	0.939024	KIAA0907	813	protein_coding	he5413	0.644417	1
chr1	155945657	155945967	AluSx1	-	34	22	63	10	6	25	40	6	31	0.607143	0.869565	0.625	ARHGEF2	871	protein_coding	li5413	0.0032139	1
chr1	155954280	155954587	AluY	-	73	33	92	33	20	51	40	9	60	0.688679	0.816327	0.622642	ARHGEF2	0	protein_coding	li5413	0.0503414	1
chr1	155986214	155986508	AluYa5	-	181	14	69	84	8	40	95	7	74	0.928205	0.931373	0.913043	ARHGEF2	0	protein_coding	he5413	0.649971	1
chr1	155992252	155992575	AluY	-	65	8	70	19	6	34	17	7	37	0.890411	0.708333	0.76	ARHGEF2	0	protein_coding	hc5413	0.0301331	1
chr1	156015869	156016162	AluSq2	+	95	20	100	13	5	47	15	5	35	0.826087	0.75	0.722222	SSR2	0	protein_coding	hc5413	0.244255	1
chr1	156019389	156019683	AluSq	-	154	20	117	41	6	66	99	8	47	0.885057	0.925234	0.87234	SSR2	0	protein_coding	li5413	0.253907	1
chr1	156025555	156025854	AluSx1	+	32	5	51	29	9	46	16	7	40	0.864865	0.695652	0.763158	SSR2	4596	protein_coding	hc5413	0.203998	1
chr1	156027528	156027810	AluY	-	106	5	84	64	6	47	66	7	54	0.954955	0.90411	0.914286	SSR2	6569	protein_coding	hc5413	0.218289	1
chr1	156030085	156030393	AluY	+	137	15	95	65	11	50	69	18	66	0.901316	0.793103	0.855263	UBQLN4	4907	protein_coding	li5413	0.044651	1
chr1	156037314	156037623	AluY	+	211	16	101	135	7	45	219	6	84	0.929515	0.973333	0.950704	UBQLN4	0	protein_coding	li5413	0.0519507	1
chr1	156039246	156039541	AluSp	-	49	14	104	14	5	44	40	6	65	0.777778	0.869565	0.736842	UBQLN4	0	protein_coding	li5413	0.244965	1
chr1	156046206	156046526	AluSq2	+	161	14	139	83	8	94	73	5	46	0.92	0.935897	0.912088	UBQLN4	0	protein_coding	li5413	0.810896	1
chr1	156047243	156047542	AluSc8	-	117	9	140	53	6	86	39	8	64	0.928571	0.829787	0.898305	UBQLN4	0	protein_coding	li5413	0.0966919	1
chr1	156047614	156047921	AluSc8	+	152	24	124	81	6	80	73	8	38	0.863636	0.901235	0.931034	UBQLN4	0	protein_coding	hc5413	0.124998	1
chr1	156056898	156057200	AluSg	+	104	8	42	55	20	36	21	5	10	0.928571	0.807692	0.733333	LAMTOR2	0	protein_coding	hc5413	0.000509233	1
chr1	156060586	156060888	AluSp	-	121	26	98	74	16	64	41	6	28	0.823129	0.87234	0.822222	RAB25	271	protein_coding	li5413	0.524427	1
chr1	156061785	156062079	AluSx4	-	73	10	121	40	11	62	34	8	54	0.879518	0.809524	0.784314	RAB25	0	protein_coding	hc5413	0.157174	1
chr1	156083521	156083813	AluSx1	+	54	98	114	15	15	26	35	17	76	0.355263	0.673077	0.5	LMNA	0	protein_coding	li5413	0.000234936	1
chr1	156086635	156086940	AluSx	-	104	30	65	27	6	18	12	11	49	0.776119	0.521739	0.818182	LMNA	0	protein_coding	li5413	0.00983847	1
chr1	156087229	156087539	AluSg7	-	115	14	62	21	8	16	31	12	32	0.891473	0.72093	0.724138	LMNA	0	protein_coding	hc5413	0.00308222	1
chr1	156094927	156095228	AluSx	-	120	7	82	41	9	46	31	7	22	0.944882	0.815789	0.82	LMNA	0	protein_coding	hc5413	0.00595493	1
chr1	156105837	156106149	AluY	+	65	184	141	11	43	41	30	61	42	0.261044	0.32967	0.203704	LMNA	0	protein_coding	li5413	0.140498	1
chr1	156119113	156119415	AluSc	-	37	40	69	6	23	48	34	16	39	0.480519	0.68	0.206897	LMNA	0	protein_coding	he5413	0.000796962	1
chr1	156161981	156162281	AluSc	+	70	11	87	23	19	41	40	20	65	0.864198	0.666667	0.547619	SEMA4A	0	protein_coding	hc5413	0.000211229	1
chr1	156183998	156184303	AluY	-	99	12	146	19	6	24	46	12	54	0.891892	0.793103	0.76	SEMA4A	6246	protein_coding	hc5413	0.0455592	1
chr1	156190892	156191202	AluSx1	+	8	14	62	6	6	16	8	8	16	0.363636	0.5	0.5	SLC25A44	2886	protein_coding	hc5413	0.3978	1
chr1	156193472	156193761	AluSx	-	29	470	79	14	187	89	16	140	75	0.0581162	0.102564	0.0696517	SLC25A44	327	protein_coding	li5413	0.0793987	1
chr1	156200832	156201123	AluSx4	-	59	9	39	27	6	43	30	6	29	0.867647	0.833333	0.818182	SLC25A44	0	protein_coding	hc5413	0.636344	1
chr1	156203695	156204003	AluY	-	165	14	102	53	10	70	89	17	62	0.921788	0.839623	0.84127	SLC25A44	0	protein_coding	hc5413	0.0202057	1
chr1	156205047	156205341	AluSp	-	105	11	98	34	6	47	41	7	60	0.905172	0.854167	0.85	SLC25A44	0	protein_coding	hc5413	0.277101	1
chr1	156213902	156214213	AluSx3	-	86	75	148	18	10	32	43	39	64	0.534161	0.52439	0.642857	SLC25A44	1106	protein_coding	he5413	0.318347	1
chr1	156218500	156218806	AluSc	+	79	16	127	34	12	51	22	9	52	0.831579	0.709677	0.73913	PMF1	1870	protein_coding	hc5413	0.134902	1
chr1	156218908	156219212	AluSx	-	53	12	77	15	5	41	21	9	36	0.815385	0.7	0.75	PMF1	1464	protein_coding	hc5413	0.264517	1
chr1	156219968	156220263	AluY	-	129	32	174	21	6	77	64	5	74	0.801242	0.927536	0.777778	PMF1	413	protein_coding	li5413	0.0137571	1
chr1	156224495	156224790	AluYc	+	145	53	208	48	12	63	40	5	63	0.732323	0.888889	0.8	PMF1	0	protein_coding	li5413	0.0534561	1
chr1	156268972	156269269	AluSx1	-	58	10	34	50	10	22	57	5	26	0.852941	0.919355	0.833333	SMG5	0	protein_coding	li5413	0.175005	1
chr1	156269594	156269890	AluY	+	66	23	79	60	15	89	53	7	85	0.741573	0.883333	0.8	SMG5	0	protein_coding	li5413	0.0615727	1
chr1	156270727	156271031	AluSp	+	56	8	81	35	11	50	54	10	92	0.875	0.84375	0.76087	SMG5	0	protein_coding	he5413	0.164967	1
chr1	156275816	156276115	AluJr	-	40	5	74	17	5	48	14	5	28	0.888889	0.736842	0.772727	SMG5	0	protein_coding	hc5413	0.154848	1
chr1	156296246	156296579	AluSg4	+	97	30	122	40	11	39	14	7	30	0.76378	0.666667	0.784314	GLMP	574	protein_coding	li5413	0.291352	1
chr1	156309430	156309725	AluSp	-	42	8	67	16	6	23	30	9	56	0.84	0.769231	0.727273	CCT3	0	protein_coding	hc5413	0.348079	1
chr1	156314433	156314743	AluSp	+	97	21	82	14	7	29	73	7	61	0.822034	0.9125	0.666667	CCT3	0	protein_coding	he5413	0.0527521	1
chr1	156317707	156318011	AluSc8	-	134	12	110	59	8	55	56	7	66	0.917808	0.888889	0.880597	CCT3	0	protein_coding	hc5413	0.418845	1
chr1	156323458	156323764	AluY	-	68	22	62	51	16	37	58	6	34	0.755556	0.90625	0.761194	CCT3	0	protein_coding	li5413	0.0149362	1
chr1	156337123	156337431	AluSx	+	95	31	86	58	30	37	99	15	56	0.753968	0.868421	0.659091	CCT3	0	protein_coding	li5413	0.00154424	1
chr1	156338983	156339278	AluSx	+	71	144	85	53	124	59	43	98	65	0.330233	0.304965	0.299435	CCT3	0	protein_coding	hc5413	0.506177	1
chr1	156340164	156340458	AluY	-	57	7	64	48	15	47	31	8	51	0.890625	0.794872	0.761905	CCT3	0	protein_coding	hc5413	0.0648563	1
chr1	156341782	156342091	AluY	+	91	6	93	34	10	64	43	5	45	0.938144	0.895833	0.772727	CCT3	0	protein_coding	he5413	0.0109929	1
chr1	156350656	156350962	AluSc	+	96	6	57	35	6	41	53	5	58	0.941176	0.913793	0.853659	CCT3	0	protein_coding	he5413	0.12153	1
chr1	156355468	156355779	AluYh3	-	104	8	38	49	11	37	41	5	20	0.928571	0.891304	0.816667	CCT3	0	protein_coding	he5413	0.0501502	1
chr1	156362688	156362988	AluSc	-	88	11	32	52	11	50	66	18	48	0.888889	0.785714	0.825397	CCT3	0	protein_coding	hc5413	0.0800856	1
chr1	156383829	156384133	AluSq2	-	107	17	80	37	14	20	38	6	35	0.862903	0.863636	0.72549	C1orf61	20118	protein_coding	he5413	0.0315951	1
chr1	156395677	156396005	AluY	+	159	25	140	33	6	41	62	14	42	0.86413	0.815789	0.846154	C1orf61	8246	protein_coding	li5413	0.355701	1
chr1	156397867	156398179	AluY	-	132	21	68	43	9	31	27	10	54	0.862745	0.72973	0.826923	C1orf61	6072	protein_coding	li5413	0.088928	1
chr1	156398706	156399035	AluYb8	-	326	38	128	88	13	37	113	17	54	0.895604	0.869231	0.871287	C1orf61	5216	protein_coding	hc5413	0.356656	1
chr1	156404638	156404929	AluSz	-	65	40	85	15	7	15	31	6	53	0.619048	0.837838	0.681818	C1orf61	0	protein_coding	li5413	0.017351	1
chr1	156442802	156443111	AluSx	-	91	19	120	70	14	46	55	15	62	0.827273	0.785714	0.833333	MEF2D	20615	protein_coding	li5413	0.46987	1
chr1	156443881	156444191	AluSx	+	94	26	116	64	7	50	49	12	54	0.783333	0.803279	0.901408	MEF2D	19535	protein_coding	he5413	0.0440398	1
chr1	156445463	156445784	AluSz	-	147	89	195	50	44	59	98	27	48	0.622881	0.784	0.531915	MEF2D	17942	protein_coding	li5413	0.000173692	1
chr1	156455863	156456173	AluSx1	+	119	29	144	35	18	36	71	29	85	0.804054	0.71	0.660377	MEF2D	7553	protein_coding	hc5413	0.0334538	1
chr1	156457866	156458168	AluSg	+	40	42	72	12	12	39	13	12	41	0.487805	0.52	0.5	MEF2D	5558	protein_coding	li5413	0.827134	1
chr1	156459451	156459750	AluY	+	112	15	102	21	5	32	36	7	34	0.88189	0.837209	0.807692	MEF2D	3976	protein_coding	hc5413	0.286042	1
chr1	156473025	156473314	AluSc	-	36	16	82	12	9	37	10	9	27	0.692308	0.526316	0.571429	MEF2D	0	protein_coding	hc5413	0.193997	1
chr1	156505620	156505917	AluSx4	+	127	116	117	48	65	40	48	63	89	0.522634	0.432432	0.424779	IQGAP3	19487	protein_coding	hc5413	0.0514094	1
chr1	156511374	156511655	AluSx	+	70	34	70	64	20	48	18	5	17	0.673077	0.782609	0.761905	IQGAP3	13749	protein_coding	hc5413	0.167228	1
chr1	156514441	156514746	AluY	+	135	12	115	134	5	72	79	6	71	0.918367	0.929412	0.964029	IQGAP3	10658	protein_coding	he5413	0.123553	1
chr1	156521385	156521673	AluSp	-	46	12	82	26	8	76	19	11	57	0.793103	0.633333	0.764706	IQGAP3	3731	protein_coding	li5413	0.145962	1
chr1	156527199	156527507	AluSg	+	60	7	63	32	8	63	24	6	41	0.895522	0.8	0.8	IQGAP3	0	protein_coding	hc5413	0.156048	1
chr1	156566862	156567166	AluSp	-	102	20	86	23	5	40	76	6	32	0.836066	0.926829	0.821429	IQGAP3	0	protein_coding	li5413	0.0676517	1
chr1	156569529	156569821	AluYm1	-	112	13	78	41	8	45	100	7	47	0.896	0.934579	0.836735	IQGAP3	0	protein_coding	he5413	0.115782	1
chr1	156573483	156573790	AluSx	+	51	5	57	53	8	43	38	7	36	0.910714	0.844444	0.868852	IQGAP3	879	protein_coding	hc5413	0.453452	1
chr1	156600567	156600871	AluSx	-	15	74	96	8	30	34	23	30	86	0.168539	0.433962	0.210526	GPATCH4	0	protein_coding	li5413	0.000665641	1
chr1	156601937	156602239	AluSz6	-	66	58	95	29	12	28	58	27	65	0.532258	0.682353	0.707317	GPATCH4	447	protein_coding	hc5413	0.0135076	1
chr1	156615559	156615869	AluSx3	-	42	35	100	11	6	10	31	6	37	0.545455	0.837838	0.647059	HAPLN2	3424	protein_coding	li5413	0.00421697	1
chr1	156627003	156627315	AluSx1	+	64	29	56	32	6	41	22	16	40	0.688172	0.578947	0.842105	HAPLN2	1278	protein_coding	he5413	0.0287666	1
chr1	156627889	156628192	AluJb	+	18	9	38	8	5	22	6	5	21	0.666667	0.545455	0.615385	HAPLN2	2164	protein_coding	li5413	0.726073	1
chr1	156628355	156628651	AluY	+	179	30	152	69	18	82	60	13	66	0.856459	0.821918	0.793103	HAPLN2	2630	protein_coding	hc5413	0.206204	1
chr1	156629129	156629424	AluY	-	117	31	76	45	5	55	72	7	38	0.790541	0.911392	0.9	HAPLN2	3404	protein_coding	hc5413	0.00792401	1
chr1	156631314	156631624	AluSp	-	52	30	106	14	9	31	35	7	54	0.634146	0.833333	0.608696	HAPLN2	5589	protein_coding	li5413	0.0180371	1
chr1	156632774	156633055	AluJr	+	33	12	27	13	7	8	17	5	18	0.733333	0.772727	0.65	BCAN	8334	protein_coding	he5413	0.405732	1
chr1	156636834	156637140	AluSx	+	20	14	77	13	5	32	12	5	32	0.588235	0.705882	0.722222	BCAN	4249	protein_coding	hc5413	0.318476	1
chr1	156650669	156650955	AluSz	+	61	28	102	33	6	27	36	7	39	0.685393	0.837209	0.846154	BCAN	0	protein_coding	hc5413	0.0199817	1
chr1	156665984	156666294	AluSx1	+	38	18	54	14	14	49	20	13	27	0.678571	0.606061	0.5	NES	2468	protein_coding	he5413	0.183325	1
chr1	156684028	156684310	AluSx	-	41	22	57	16	5	21	17	7	30	0.650794	0.708333	0.761905	CRABP2	15295	protein_coding	hc5413	0.406097	1
chr1	156686161	156686473	AluSz	-	54	10	60	15	5	24	22	25	55	0.84375	0.468085	0.75	CRABP2	13132	protein_coding	li5413	5.3511e-05	1
chr1	156688580	156688883	AluSz	+	60	20	52	24	13	45	47	19	97	0.75	0.712121	0.648649	CRABP2	10722	protein_coding	he5413	0.314427	1
chr1	156716739	156717048	AluY	+	197	27	144	62	10	61	98	9	36	0.879464	0.915888	0.861111	ISG20L2	4842	protein_coding	li5413	0.291263	1
chr1	156718875	156719168	AluSg	-	61	14	85	43	9	52	19	16	29	0.813333	0.542857	0.826923	ISG20L2	2722	protein_coding	li5413	0.00147095	1
chr1	156735007	156735302	AluSx	+	102	25	137	84	8	62	112	15	86	0.80315	0.88189	0.913043	RRNAD1	0	protein_coding	hc5413	0.023273	1
chr1	156753549	156753849	AluSg	-	77	15	64	49	14	45	44	9	59	0.836957	0.830189	0.777778	HDGF	0	protein_coding	he5413	0.335111	1
chr1	156753903	156754213	AluSg	-	84	20	71	81	18	51	79	13	57	0.807692	0.858696	0.818182	HDGF	0	protein_coding	li5413	0.406898	1
chr1	156754662	156754969	AluSq2	+	30	13	36	12	9	21	19	9	50	0.697674	0.678571	0.571429	HDGF	0	protein_coding	he5413	0.430809	1
chr1	156758310	156758622	AluY	+	68	18	106	44	7	45	94	13	82	0.790698	0.878505	0.862745	HDGF	0	protein_coding	hc5413	0.0984617	1
chr1	156759477	156759779	AluSg	-	64	5	60	23	12	28	64	14	57	0.927536	0.820513	0.657143	HDGF	0	protein_coding	he5413	0.005042	1
chr1	156761666	156761972	AluSc	+	54	12	97	58	12	53	95	9	72	0.818182	0.913462	0.828571	HDGF	0	protein_coding	li5413	0.0579521	1
chr1	156762589	156762895	AluSp	+	98	6	66	52	6	56	75	7	78	0.942308	0.914634	0.896552	HDGF	0	protein_coding	hc5413	0.345091	1
chr1	156763908	156764208	AluJb	-	36	18	55	22	13	35	37	11	50	0.666667	0.770833	0.628571	HDGF	0	protein_coding	li5413	0.176571	1
chr1	156765476	156765772	AluSg4	-	68	18	87	35	9	41	47	10	74	0.790698	0.824561	0.795455	HDGF	0	protein_coding	li5413	0.692908	1
chr1	156769585	156769899	AluY	-	101	31	89	92	18	94	109	27	93	0.765152	0.801471	0.836364	PRCC	0	protein_coding	hc5413	0.229545	1
chr1	156774135	156774472	AluSg	-	83	24	63	44	6	22	71	11	28	0.775701	0.865854	0.88	PRCC	0	protein_coding	hc5413	0.0587431	1
chr1	156775513	156775807	AluSx4	-	132	22	126	48	16	45	83	9	57	0.857143	0.902174	0.75	PRCC	0	protein_coding	he5413	0.0186984	1
chr1	156778809	156779098	AluSq2	-	84	8	106	38	7	47	54	10	28	0.913043	0.84375	0.844444	PRCC	0	protein_coding	hc5413	0.197573	1
chr1	156782913	156783204	AluSp	-	85	12	128	23	5	32	45	14	51	0.876289	0.762712	0.821429	PRCC	0	protein_coding	li5413	0.0951599	1
chr1	156785230	156785523	AluSg7	+	61	10	97	15	7	29	46	14	62	0.859155	0.766667	0.681818	PRCC	0	protein_coding	hc5413	0.10611	1
chr1	156790341	156790632	AluSq2	+	57	20	110	21	9	16	33	5	32	0.74026	0.868421	0.7	PRCC	0	protein_coding	li5413	0.117564	1
chr1	156802902	156803189	AluSx1	-	67	5	42	24	9	47	37	8	52	0.930556	0.822222	0.727273	PRCC	2087	protein_coding	hc5413	0.0113577	1
chr1	156810526	156810820	AluSx1	-	99	8	61	35	8	27	58	9	62	0.925234	0.865672	0.813953	SH2D2A	0	protein_coding	hc5413	0.0882136	1
chr1	156833275	156833576	AluSx	+	102	20	70	31	8	37	35	12	35	0.836066	0.744681	0.794872	NTRK1	0	protein_coding	li5413	0.213815	1
chr1	156879597	156879901	AluSc5	-	124	10	60	78	7	58	35	9	34	0.925373	0.795455	0.917647	NTRK1	0	protein_coding	li5413	0.0221245	1
chr1	156890876	156891178	AluSx1	-	42	25	78	35	12	44	53	25	83	0.626866	0.679487	0.744681	PEAR1	2519	protein_coding	he5413	0.285709	1
chr1	156895801	156896099	AluJr	+	43	10	43	8	8	28	32	10	28	0.811321	0.761905	0.5	PEAR1	0	protein_coding	he5413	0.0255752	1
chr1	156919454	156919753	AluSz	+	59	9	76	17	7	21	32	10	22	0.867647	0.761905	0.708333	LRRC71	896	protein_coding	hc5413	0.0819321	1
chr1	156926577	156926875	AluSx	-	31	7	50	13	6	28	25	11	40	0.815789	0.694444	0.684211	LRRC71	0	protein_coding	hc5413	0.230231	1
chr1	156962597	156962908	AluY	+	142	17	145	52	10	53	48	6	57	0.893082	0.888889	0.83871	ARHGEF11	0	protein_coding	he5413	0.269645	1
chr1	157075633	157075932	AluSx4	-	92	19	63	39	6	22	26	5	20	0.828829	0.83871	0.866667	ETV3L	16111	protein_coding	he5413	0.648176	1
chr1	157084377	157084681	AluY	-	187	26	100	20	6	22	46	15	27	0.877934	0.754098	0.769231	ETV3L	7362	protein_coding	hc5413	0.013818	1
chr1	157086202	157086507	AluSx1	+	67	11	56	23	5	19	10	7	21	0.858974	0.588235	0.821429	ETV3L	5536	protein_coding	li5413	0.0179535	1
chr1	157087570	157087870	AluY	-	103	18	128	26	6	44	32	8	44	0.85124	0.8	0.8125	ETV3L	4173	protein_coding	hc5413	0.428667	1
chr1	157100049	157100364	AluSx3	-	69	17	90	33	11	51	20	9	51	0.802326	0.689655	0.75	ETV3L	241	protein_coding	li5413	0.330873	1
chr1	157102018	157102324	AluYk2	-	101	7	73	49	6	62	43	13	48	0.935185	0.767857	0.890909	ETV3L	2210	protein_coding	li5413	0.00683312	1
chr1	157160021	157160326	AluY	+	101	16	65	37	6	55	37	11	50	0.863248	0.770833	0.860465	ETV3	21547	protein_coding	li5413	0.174491	1
chr1	157372950	157373243	AluSp	-	82	12	74	17	10	25	26	9	28	0.87234	0.742857	0.62963	RP11-85G21.2	84897	lincRNA	hc5413	0.00782291	1
chr1	157383780	157384090	AluSx	+	75	9	99	20	7	28	28	6	29	0.892857	0.823529	0.740741	RP11-85G21.2	95727	lincRNA	he5413	0.131929	1
chr1	157466939	157467250	AluY	+	95	21	96	20	9	21	28	16	39	0.818966	0.636364	0.689655	FCRL5	46126	protein_coding	hc5413	0.014843	1
chr1	157489138	157489442	AluY	+	244	38	144	87	10	32	97	32	94	0.865248	0.751938	0.896907	FCRL5	23934	protein_coding	li5413	0.00189523	1
chr1	157510463	157510761	AluY	-	113	13	51	57	5	23	116	8	65	0.896825	0.935484	0.919355	FCRL5	2615	protein_coding	hc5413	0.304728	1
chr1	157570587	157570868	AluY	-	155	7	102	48	9	51	54	16	68	0.95679	0.771429	0.842105	FCRL4	2880	protein_coding	hc5413	4.42538e-05	1
chr1	157667473	157667777	AluYe5	+	200	8	121	56	5	95	29	5	32	0.961538	0.852941	0.918033	FCRL3	6543	protein_coding	li5413	0.0385542	1
chr1	157703483	157703767	AluSc8	-	48	10	62	13	7	35	37	15	52	0.827586	0.711538	0.65	FCRL3	2626	protein_coding	hc5413	0.101927	1
chr1	157754684	157754993	AluJb	+	53	5	62	18	5	20	28	7	36	0.913793	0.8	0.782609	FCRL2	0	protein_coding	hc5413	0.113329	1
chr1	157757681	157757975	AluY	+	183	11	75	56	5	29	84	12	38	0.943299	0.875	0.918033	FCRL2	0	protein_coding	li5413	0.0749896	1
chr1	157778665	157778975	AluYj4	+	112	10	84	12	9	16	43	14	63	0.918033	0.754386	0.571429	FCRL2	1533	protein_coding	he5413	0.0022209	1
chr1	157799006	157799299	AluSx3	-	68	8	83	11	10	28	16	8	35	0.894737	0.666667	0.52381	FCRL1	0	protein_coding	hc5413	0.000216855	1
chr1	157800896	157801189	AluSc5	-	57	9	45	17	8	11	20	8	24	0.863636	0.714286	0.68	FCRL1	0	protein_coding	hc5413	0.0406335	1
chr1	157861778	157862086	AluSx1	+	48	6	69	30	5	30	42	15	66	0.888889	0.736842	0.857143	CD5L	0	protein_coding	li5413	0.0450114	1
chr1	157926219	157926532	AluSx1	-	138	8	68	56	6	59	57	12	51	0.945205	0.826087	0.903226	KIRREL	66740	protein_coding	li5413	0.0151805	1
chr1	157931468	157931776	AluY	-	84	6	65	33	8	59	31	13	57	0.933333	0.704545	0.804878	KIRREL	61496	protein_coding	hc5413	0.00135563	1
chr1	157946810	157947113	AluY	-	293	11	96	188	8	64	182	26	84	0.963816	0.875	0.959184	KIRREL	46159	protein_coding	li5413	5.72573e-05	1
chr1	157963462	157963769	AluSz	+	37	96	85	16	46	50	19	64	78	0.278195	0.228916	0.258065	KIRREL	29503	protein_coding	li5413	0.549888	1
chr1	157978254	157978554	AluSx1	+	37	19	55	8	6	25	10	7	19	0.660714	0.588235	0.571429	KIRREL	14718	protein_coding	hc5413	0.492911	1
chr1	157979698	157980000	AluSc8	+	145	17	79	44	5	25	35	15	28	0.895062	0.7	0.897959	KIRREL	13272	protein_coding	li5413	0.00108843	1
chr1	158016024	158016329	AluSg	+	70	19	83	9	6	12	29	9	32	0.786517	0.763158	0.6	KIRREL	0	protein_coding	he5413	0.195913	1
chr1	158023935	158024248	AluSx	-	61	30	90	34	11	45	24	5	57	0.67033	0.827586	0.755556	KIRREL	0	protein_coding	hc5413	0.118784	1
chr1	158033992	158034299	AluYk4	+	98	5	67	56	8	32	99	7	54	0.951456	0.933962	0.875	KIRREL	0	protein_coding	he5413	0.0962092	1
chr1	158053931	158054242	AluSg	+	42	10	75	17	5	31	14	9	31	0.807692	0.608696	0.772727	KIRREL	0	protein_coding	li5413	0.0957018	1
chr1	158122319	158122615	AluSx4	+	66	15	37	9	8	29	44	20	43	0.814815	0.6875	0.529412	CD1D	57331	protein_coding	he5413	0.076708	1
chr1	158125360	158125665	AluSc5	-	47	18	57	14	23	17	28	32	36	0.723077	0.466667	0.378378	CD1D	54281	protein_coding	hc5413	0.000365109	1
chr1	158133544	158133831	AluY	-	147	44	153	72	19	57	75	10	52	0.769634	0.882353	0.791209	CD1D	46115	protein_coding	li5413	0.0428967	1
chr1	158159233	158159525	AluSp	-	73	11	64	30	6	30	18	8	16	0.869048	0.692308	0.833333	CD1D	20421	protein_coding	li5413	0.0800753	1
chr1	158166937	158167250	AluY	-	151	17	148	73	11	69	60	11	71	0.89881	0.84507	0.869048	CD1D	12696	protein_coding	hc5413	0.306322	1
chr1	158193355	158193659	AluSx1	-	40	17	30	31	10	30	31	8	33	0.701754	0.794872	0.756098	CD1A	60477	protein_coding	hc5413	0.426966	1
chr1	158194220	158194529	AluSg4	+	55	9	36	45	5	27	28	21	28	0.859375	0.571429	0.9	CD1A	59607	protein_coding	li5413	4.15548e-05	1
chr1	158199078	158199410	AluY	+	223	25	92	174	18	39	104	24	53	0.899194	0.8125	0.90625	CD1A	54726	protein_coding	li5413	0.00792174	1
chr1	158199558	158199866	AluSq2	+	181	24	89	96	10	54	95	10	57	0.882927	0.904762	0.90566	CD1A	54270	protein_coding	hc5413	0.524691	1
chr1	158206578	158206870	AluSx1	-	20	18	33	6	6	8	9	11	13	0.526316	0.45	0.5	CD1A	47266	protein_coding	li5413	0.791818	1
chr1	158275694	158275981	AluSx3	-	134	14	47	57	8	45	58	11	43	0.905405	0.84058	0.876923	CD1C	13804	protein_coding	li5413	0.203788	1
chr1	158325964	158326271	AluY	-	120	7	64	26	8	58	96	11	77	0.944882	0.897196	0.764706	CD1B	1679	protein_coding	he5413	0.00866576	1
chr1	158350278	158350578	AluSc8	-	57	10	99	14	6	28	19	6	41	0.850746	0.76	0.7	CD1E	2885	protein_coding	hc5413	0.149186	1
chr1	158358160	158358459	AluY	-	141	12	88	26	6	27	88	12	45	0.921569	0.88	0.8125	CD1E	607	protein_coding	he5413	0.123908	1
chr1	158531260	158531564	AluSp	+	76	5	52	16	5	24	33	9	37	0.938272	0.785714	0.761905	OR6Y1	15563	protein_coding	hc5413	0.00609454	1
chr1	158633397	158633690	AluY	+	52	15	63	17	5	48	39	8	58	0.776119	0.829787	0.772727	SPTA1	0	protein_coding	li5413	0.51063	1
chr1	158760784	158761089	AluY	+	158	15	60	20	6	19	91	15	54	0.913295	0.858491	0.769231	OR6N1	4586	protein_coding	he5413	0.101842	1
chr1	158778733	158779035	AluY	+	164	9	130	73	9	62	81	8	55	0.947977	0.910112	0.890244	OR6N2	1098	protein_coding	hc5413	0.106367	1
chr1	158791470	158791767	AluSc5	-	94	9	117	52	5	57	41	6	52	0.912621	0.87234	0.912281	MNDA	39549	protein_coding	li5413	0.407443	1
chr1	158845254	158845539	AluY	-	193	18	83	59	7	34	97	10	57	0.914692	0.906542	0.893939	MNDA	0	protein_coding	he5413	0.63979	1
chr1	158860676	158860977	AluY	-	287	44	105	59	24	26	99	20	25	0.867069	0.831933	0.710843	MNDA	11170	protein_coding	he5413	0.00194506	1
chr1	158870861	158871168	AluY	-	261	42	102	86	20	62	155	13	75	0.861386	0.922619	0.811321	PYHIN1	59627	protein_coding	li5413	0.0198644	1
chr1	158876383	158876672	AluSp	-	53	14	91	21	8	38	22	18	51	0.791045	0.55	0.724138	PYHIN1	54123	protein_coding	li5413	0.0133489	1
chr1	158893038	158893332	AluY	-	67	25	75	39	15	66	32	10	34	0.728261	0.761905	0.722222	PYHIN1	37463	protein_coding	li5413	0.696717	1
chr1	158937666	158937967	AluY	+	259	10	139	50	7	21	83	13	52	0.962825	0.864583	0.877193	PYHIN1	0	protein_coding	hc5413	0.000584834	1
chr1	159013163	159013467	AluSc8	-	52	39	83	32	8	35	28	20	36	0.571429	0.583333	0.8	IFI16	0	protein_coding	he5413	0.00977997	1
chr1	159021940	159022263	AluYk3	-	189	8	73	64	15	50	158	6	36	0.959391	0.963415	0.810127	IFI16	0	protein_coding	he5413	1.80193e-05	1
chr1	159064460	159064764	AluSq2	-	88	12	116	51	6	24	38	20	51	0.88	0.655172	0.894737	AIM2	0	protein_coding	li5413	0.000210019	1
chr1	159084490	159084777	AluJr	+	61	7	41	21	10	14	43	14	40	0.897059	0.754386	0.677419	AIM2	0	protein_coding	hc5413	0.00884154	1
chr1	159112953	159113243	AluY	-	151	21	138	70	18	78	38	10	62	0.877907	0.791667	0.795455	AIM2	0	protein_coding	hc5413	0.0592302	1
chr1	159126366	159126667	AluY	+	133	5	82	49	12	58	69	7	50	0.963768	0.907895	0.803279	AIM2	0	protein_coding	he5413	0.0015526	1
chr1	159215938	159216235	AluSx	+	56	6	65	12	5	20	17	6	71	0.903226	0.73913	0.705882	ACKR1	9438	protein_coding	hc5413	0.0281593	1
chr1	159232028	159232332	AluY	-	271	16	131	181	6	81	89	12	61	0.944251	0.881188	0.967914	ACKR1	25528	protein_coding	li5413	0.00937072	1
chr1	159232991	159233302	AluSx	+	35	5	93	19	6	40	30	6	50	0.875	0.833333	0.76	ACKR1	26491	protein_coding	he5413	0.354569	1
chr1	159313096	159313401	AluSg	-	70	10	78	28	8	40	43	11	43	0.875	0.796296	0.777778	OR10J3	268	protein_coding	hc5413	0.156394	1
chr1	159335773	159336066	AluYh3	+	230	12	100	81	8	39	155	11	86	0.950413	0.933735	0.910112	RP11-550P17.5	10099	antisense	he5413	0.231093	1
chr1	159367436	159367743	AluY	-	85	9	26	51	9	27	45	14	42	0.904255	0.762712	0.85	OR10J1	71978	protein_coding	li5413	0.0334444	1
chr1	159478220	159478522	AluY	-	249	10	100	127	25	66	81	10	21	0.96139	0.89011	0.835526	OR10J5	56480	protein_coding	hc5413	3.36215e-05	1
chr1	159521718	159522022	AluY	+	315	52	136	211	11	54	81	21	51	0.858311	0.794118	0.95045	OR10J5	12980	protein_coding	he5413	3.13126e-05	1
chr1	159555628	159555940	AluYa5	+	293	14	84	192	14	76	186	15	75	0.954397	0.925373	0.932039	APCS	31884	protein_coding	hc5413	0.203233	1
chr1	159667228	159667532	AluSx4	+	177	9	105	23	5	34	48	6	49	0.951613	0.888889	0.821429	CRP	44756	protein_coding	he5413	0.0438748	1
chr1	159670613	159670924	AluSq2	-	147	15	67	32	8	22	58	9	21	0.907407	0.865672	0.8	CRP	41364	protein_coding	he5413	0.109101	1
chr1	159680098	159680410	AluY	-	185	34	133	89	22	87	90	8	53	0.844749	0.918367	0.801802	CRP	31878	protein_coding	li5413	0.0354105	1
chr1	159682443	159682757	AluY	+	221	10	84	101	13	47	84	6	36	0.95671	0.933333	0.885965	CRP	29531	protein_coding	he5413	0.0271123	1
chr1	159818012	159818333	AluY	+	96	14	94	17	10	30	34	16	82	0.872727	0.68	0.62963	FCRL6	1761	protein_coding	hc5413	0.000945252	1
chr1	159848803	159849090	AluY	+	90	21	59	68	11	30	49	11	61	0.810811	0.816667	0.860759	C1orf204	0	protein_coding	he5413	0.471005	1
chr1	159899463	159899766	AluYh3	-	218	43	105	96	9	70	220	12	95	0.835249	0.948276	0.914286	CFAP45	0	protein_coding	hc5413	8.61525e-05	1
chr1	160021925	160022213	AluSz6	+	61	8	51	22	8	40	15	5	20	0.884058	0.75	0.733333	PIGM	5458	protein_coding	hc5413	0.0525969	1
chr1	160076703	160077030	AluSx	+	72	14	90	25	5	18	25	7	24	0.837209	0.78125	0.833333	KCNJ9	4539	protein_coding	li5413	0.444222	1
chr1	160108164	160108459	AluSg	+	87	23	109	17	6	21	43	12	40	0.790909	0.781818	0.73913	ATP1A2	7313	protein_coding	he5413	0.594638	1
chr1	160111639	160111965	AluSc5	-	112	25	102	32	5	21	68	9	55	0.817518	0.883117	0.864865	ATP1A2	3807	protein_coding	hc5413	0.222894	1
chr1	160140847	160141145	AluSc8	-	97	22	75	32	5	31	34	8	12	0.815126	0.809524	0.864865	ATP1A2	0	protein_coding	he5413	0.633309	1
chr1	160147831	160148126	AluSg	+	81	51	72	16	13	21	28	7	31	0.613636	0.8	0.551724	ATP1A4	3443	protein_coding	li5413	0.0326023	1
chr1	160170145	160170453	AluSx	+	32	7	61	12	5	25	17	7	32	0.820513	0.708333	0.705882	ATP1A4	0	protein_coding	hc5413	0.297024	1
chr1	160180695	160181015	AluYj4	-	133	18	147	52	15	47	59	6	95	0.880795	0.907692	0.776119	ATP1A4	0	protein_coding	he5413	0.0254798	1
chr1	160181271	160181575	AluSq2	+	106	20	86	41	5	43	29	7	44	0.84127	0.805556	0.891304	ATP1A4	0	protein_coding	he5413	0.48714	1
chr1	160232362	160232656	AluSg	+	43	5	51	17	5	33	23	6	34	0.895833	0.793103	0.772727	DCAF8	0	protein_coding	hc5413	0.174675	1
chr1	160241961	160242260	AluSq	+	92	14	84	27	11	34	25	6	71	0.867925	0.806452	0.710526	DCAF8	0	protein_coding	he5413	0.0539618	1
chr1	160251480	160251768	AluJb	-	14	17	46	19	7	35	7	5	25	0.451613	0.583333	0.730769	DCAF8	0	protein_coding	he5413	0.0773296	1
chr1	160281413	160281705	AluSx	-	78	6	66	29	5	32	49	5	35	0.928571	0.907407	0.852941	PEX19	0	protein_coding	he5413	0.318208	1
chr1	160285536	160285844	AluSx	-	238	38	144	83	32	88	148	14	67	0.862319	0.91358	0.721739	PEX19	0	protein_coding	he5413	6.38962e-05	1
chr1	160304014	160304313	AluSp	-	36	10	49	21	5	23	24	7	16	0.782609	0.774194	0.807692	COPA	0	protein_coding	he5413	1	1
chr1	160313420	160313712	AluY	-	186	12	65	111	16	68	67	7	31	0.939394	0.905405	0.874016	COPA	0	protein_coding	hc5413	0.0758369	1
chr1	160327255	160327572	AluSx	+	164	66	157	75	11	44	67	6	29	0.713043	0.917808	0.872093	COPA	0	protein_coding	hc5413	1.54996e-05	1
chr1	160332916	160333223	AluSx	-	109	12	80	57	11	52	48	10	52	0.900826	0.827586	0.838235	COPA	0	protein_coding	hc5413	0.136732	1
chr1	160346606	160346904	AluSx3	-	75	39	39	51	16	48	32	11	30	0.657895	0.744186	0.761194	NCSTN	0	protein_coding	hc5413	0.142524	1
chr1	160359171	160359486	AluY	-	112	30	107	11	7	21	96	8	75	0.788732	0.923077	0.611111	NCSTN	219	protein_coding	he5413	0.0191019	1
chr1	160378540	160378842	AluSz	-	83	7	72	56	8	55	32	6	36	0.922222	0.842105	0.875	NHLH1	5692	protein_coding	hc5413	0.247736	1
chr1	160383514	160383817	AluY	-	173	9	104	135	28	123	63	5	39	0.950549	0.926471	0.828221	VANGL2	16768	protein_coding	he5413	0.000202263	1
chr1	160545991	160546286	AluSx	-	59	16	66	19	5	36	8	5	17	0.786667	0.615385	0.791667	CD84	0	protein_coding	li5413	0.175671	1
chr1	160635572	160635868	AluY	-	111	6	93	31	6	37	40	7	43	0.948718	0.851064	0.837838	SLAMF1	0	protein_coding	hc5413	0.0254508	1
chr1	160639229	160639526	AluSx1	-	75	8	60	31	6	18	28	21	55	0.903614	0.571429	0.837838	SLAMF1	0	protein_coding	li5413	1.61542e-05	1
chr1	160675003	160675297	AluY	+	101	13	95	40	6	54	40	6	19	0.885965	0.869565	0.869565	CD48	3448	protein_coding	hc5413	0.830746	1
chr1	160724153	160724469	AluSp	+	114	7	102	22	5	17	49	5	34	0.942149	0.907407	0.814815	CD48	12302	protein_coding	he5413	0.0576285	1
chr1	160754930	160755224	AluSz	+	66	8	95	28	10	26	33	5	56	0.891892	0.868421	0.736842	SLAMF7	109	protein_coding	he5413	0.0383338	1
chr1	160824699	160825001	AluY	+	81	11	50	15	6	15	37	7	34	0.880435	0.840909	0.714286	LY9	0	protein_coding	he5413	0.0975775	1
chr1	160903358	160903667	AluSx1	+	21	11	40	7	6	8	11	7	17	0.65625	0.611111	0.538462	ITLN2	41357	protein_coding	he5413	0.535096	1
chr1	160910921	160911226	AluYf1	+	169	16	92	78	10	51	56	19	46	0.913514	0.746667	0.886364	ITLN2	33798	protein_coding	li5413	0.00075182	1
chr1	160969880	160970181	AluSp	+	46	35	49	18	12	19	15	12	25	0.567901	0.555556	0.6	ITLN2	15081	protein_coding	he5413	0.8357	1
chr1	160975988	160976278	AluSp	-	85	5	40	30	7	23	53	9	58	0.944444	0.854839	0.810811	ITLN2	21189	protein_coding	hc5413	0.0219756	1
chr1	160978239	160978552	AluSz	-	25	12	45	6	7	22	14	7	26	0.675676	0.666667	0.461538	ITLN2	23440	protein_coding	he5413	0.20541	1
chr1	160978655	160978952	AluJb	+	46	16	65	9	7	34	9	11	56	0.741935	0.45	0.5625	F11R	23587	protein_coding	hc5413	0.0268212	1
chr1	160991736	160992029	AluSx1	+	43	15	64	23	6	16	36	6	21	0.741379	0.857143	0.793103	F11R	10510	protein_coding	li5413	0.251142	1
chr1	161004278	161004560	AluSz	+	62	6	63	14	5	35	25	5	42	0.911765	0.833333	0.736842	F11R	1665	protein_coding	he5413	0.135284	1
chr1	161012601	161012924	AluSq2	-	25	7	47	19	9	20	10	14	47	0.78125	0.416667	0.678571	RP11-544M22.13	8463	protein_coding	li5413	0.0108513	1
chr1	161016195	161016507	AluY	+	112	7	56	94	8	50	47	13	53	0.941176	0.783333	0.921569	RP11-544M22.13	4880	protein_coding	li5413	0.00236256	1
chr1	161019314	161019612	AluSp	+	158	14	91	30	12	20	40	16	44	0.918605	0.714286	0.714286	RP11-544M22.13	1775	protein_coding	hc5413	1.70402e-05	1
chr1	161034169	161034450	AluSp	+	137	10	81	25	9	26	68	6	31	0.931973	0.918919	0.735294	TSTD1	3180	protein_coding	he5413	0.00205499	1
chr1	161101184	161101498	AluY	-	176	11	60	63	12	25	75	8	21	0.941176	0.903614	0.84	PFDN2	0	protein_coding	he5413	0.0223973	1
chr1	161115061	161115363	AluSx1	-	50	42	82	37	6	57	38	20	66	0.543478	0.655172	0.860465	NIT1	3544	protein_coding	he5413	0.000948951	1
chr1	161116953	161117246	AluSx4	+	222	70	131	103	49	62	127	28	110	0.760274	0.819355	0.677632	NIT1	1661	protein_coding	he5413	0.0122204	1
chr1	161123358	161123658	AluY	+	106	41	118	55	7	46	59	9	52	0.721088	0.867647	0.887097	DEDD	0	protein_coding	hc5413	0.00164355	1
chr1	161125509	161125801	AluSx	-	84	22	89	18	7	34	49	6	41	0.792453	0.890909	0.72	DEDD	0	protein_coding	li5413	0.0993093	1
chr1	161126344	161126641	AluSx4	-	188	22	137	63	13	48	91	9	70	0.895238	0.91	0.828947	DEDD	0	protein_coding	he5413	0.104964	1
chr1	161142892	161143200	AluSg	+	112	5	64	30	5	28	17	7	30	0.957265	0.708333	0.857143	UFC1	9575	protein_coding	li5413	0.00286683	1
chr1	161144821	161145133	AluSp	+	63	7	76	19	7	34	32	6	36	0.9	0.842105	0.730769	UFC1	7642	protein_coding	he5413	0.0687948	1
chr1	161147288	161147590	AluY	+	84	14	94	40	13	57	43	7	48	0.857143	0.86	0.754717	UFC1	5185	protein_coding	he5413	0.0917267	1
chr1	161148417	161148716	AluY	-	258	19	80	65	14	65	100	9	60	0.931408	0.917431	0.822785	UFC1	4059	protein_coding	he5413	0.00799226	1
chr1	161152770	161153077	AluSp	+	163	14	131	37	5	28	96	6	51	0.920904	0.941176	0.880952	UFC1	5	protein_coding	he5413	0.347857	1
chr1	161156249	161156557	AluY	+	83	12	78	12	8	36	57	5	63	0.873684	0.919355	0.6	UFC1	0	protein_coding	he5413	0.00211928	1
chr1	161167542	161167862	AluSx4	-	144	36	144	51	7	27	46	7	59	0.8	0.867925	0.87931	PPOX	0	protein_coding	hc5413	0.11245	1
chr1	161203025	161203336	AluSp	+	74	25	112	38	25	65	33	12	65	0.747475	0.733333	0.603175	NDUFS2	0	protein_coding	he5413	0.0489999	1
chr1	161208294	161208598	AluSp	-	43	30	27	18	6	24	16	6	17	0.589041	0.727273	0.75	NDUFS2	0	protein_coding	hc5413	0.116565	1
chr1	161210875	161211174	AluSp	-	45	8	64	22	6	45	20	7	26	0.849057	0.740741	0.785714	NDUFS2	0	protein_coding	hc5413	0.33312	1
chr1	161214732	161215029	AluSp	+	71	25	58	63	9	35	11	10	37	0.739583	0.52381	0.875	FCER1G	204	protein_coding	li5413	0.0109929	1
chr1	161262153	161262460	AluY	+	151	9	64	46	10	22	85	9	58	0.94375	0.904255	0.821429	PCP4L1	0	protein_coding	he5413	0.018341	1
chr1	161270015	161270327	AluSx	+	17	17	36	12	14	27	7	7	19	0.5	0.5	0.461538	PCP4L1	0	protein_coding	he5413	0.810621	1
chr1	161275795	161276094	AluSx1	-	35	12	75	11	10	29	14	6	28	0.744681	0.7	0.52381	PCP4L1	0	protein_coding	he5413	0.106568	1
chr1	161292107	161292410	AluSx1	+	132	26	76	31	8	22	19	6	30	0.835443	0.76	0.794872	PCP4L1	6657	protein_coding	hc5413	0.341527	1
chr1	161297964	161298273	AluSg	+	103	40	68	63	12	48	73	8	56	0.72028	0.901235	0.84	MPZ	6461	protein_coding	hc5413	0.00137414	1
chr1	161303339	161303639	AluSz6	-	71	23	72	20	5	25	43	10	55	0.755319	0.811321	0.8	MPZ	1095	protein_coding	hc5413	0.463126	1
chr1	161317005	161317327	AluSg7	-	122	26	97	34	12	55	59	5	65	0.824324	0.921875	0.73913	SDHC	0	protein_coding	li5413	0.03259	1
chr1	161317551	161317855	AluSx	-	75	13	94	27	8	42	33	13	36	0.852273	0.717391	0.771429	SDHC	0	protein_coding	hc5413	0.0849478	1
chr1	161317892	161318184	AluSc	+	71	5	86	17	5	48	36	10	31	0.934211	0.782609	0.772727	SDHC	0	protein_coding	hc5413	0.00836123	1
chr1	161320829	161321124	AluSc	-	123	10	98	79	9	91	86	16	40	0.924812	0.843137	0.897727	SDHC	0	protein_coding	li5413	0.0813849	1
chr1	161323695	161323995	AluYm1	-	142	7	44	46	9	59	60	18	65	0.95302	0.769231	0.836364	SDHC	0	protein_coding	hc5413	7.49585e-05	1
chr1	161336177	161336466	AluSc	+	53	16	71	25	9	36	20	14	24	0.768116	0.588235	0.735294	SDHC	0	protein_coding	li5413	0.0789104	1
chr1	161345455	161345754	AluYm1	-	77	14	63	65	8	64	62	15	43	0.846154	0.805195	0.890411	SDHC	0	protein_coding	he5413	0.247425	1
chr1	161361558	161361864	AluY	+	53	8	85	43	7	38	54	7	52	0.868852	0.885246	0.86	SDHC	0	protein_coding	li5413	0.813747	1
chr1	161372099	161372399	AluSz	+	65	7	60	45	5	48	55	6	80	0.902778	0.901639	0.9	CFAP126	4225	protein_coding	he5413	1	1
chr1	161372400	161372696	AluSc	+	117	5	65	71	8	52	95	26	80	0.959016	0.785124	0.898734	CFAP126	4526	protein_coding	li5413	0.000143629	1
chr1	161372751	161373042	AluYm1	+	111	8	95	65	13	81	113	5	147	0.932773	0.957627	0.833333	CFAP126	4877	protein_coding	he5413	0.0036891	1
chr1	161377180	161377471	AluSx1	+	86	22	93	24	6	27	40	11	53	0.796296	0.784314	0.8	RRM2P2	1235	processed_pseudogene	li5413	0.841621	1
chr1	161384835	161385146	AluSp	-	117	23	63	41	5	14	46	8	66	0.835714	0.851852	0.891304	RRM2P2	5477	processed_pseudogene	he5413	0.493752	1
chr1	161389205	161389500	AluSp	+	96	55	208	31	15	45	16	14	35	0.635762	0.533333	0.673913	RRM2P2	9847	processed_pseudogene	li5413	0.310002	1
chr1	161393699	161394002	AluSx1	+	67	5	51	29	5	36	15	6	26	0.930556	0.714286	0.852941	RNU6-481P	7286	snRNA	li5413	0.0266852	1
chr1	161420440	161420738	AluSq2	-	62	17	76	34	12	37	7	14	21	0.78481	0.333333	0.73913	FCGR2A	84691	protein_coding	li5413	0.000146928	1
chr1	161427096	161427400	AluSc8	-	61	87	132	25	41	95	13	34	28	0.412162	0.276596	0.378788	FCGR2A	78029	protein_coding	li5413	0.135264	1
chr1	161518619	161518922	AluSz6	-	74	11	62	22	13	26	66	11	30	0.870588	0.857143	0.628571	FCGR2A	0	protein_coding	he5413	0.0024915	1
chr1	161538230	161538539	AluYe5	+	117	17	80	52	5	31	66	12	31	0.873134	0.846154	0.912281	FCGR3A	3219	protein_coding	he5413	0.377825	1
chr1	161546624	161546925	AluSc8	+	95	18	56	34	6	34	38	6	53	0.840708	0.863636	0.85	FCGR3A	0	protein_coding	li5413	0.816724	1
chr1	161564012	161564297	AluSx	-	113	24	89	18	13	39	45	12	47	0.824818	0.789474	0.580645	FCGR2B	17013	protein_coding	he5413	0.00821201	1
chr1	161565907	161566211	AluYa5	-	229	175	264	60	25	73	72	20	75	0.566832	0.782609	0.705882	FCGR2B	15099	protein_coding	hc5413	4.0831e-05	1
chr1	161600275	161600573	AluSz6	-	90	18	59	37	5	18	77	7	51	0.833333	0.916667	0.880952	FCGR2B	0	protein_coding	hc5413	0.118804	1
chr1	161619653	161619960	AluYe5	+	77	28	136	39	12	80	30	6	71	0.733333	0.833333	0.764706	FCGR2B	0	protein_coding	li5413	0.287984	1
chr1	161679832	161680139	AluY	+	115	14	143	38	6	64	34	6	33	0.891473	0.85	0.863636	FCGR2B	1178	protein_coding	hc5413	0.522389	1
chr1	161725359	161725672	AluSx	+	75	29	98	34	6	30	55	19	64	0.721154	0.743243	0.85	FCRLB	0	protein_coding	he5413	0.155151	1
chr1	161729839	161730139	AluSx1	-	42	23	88	19	5	42	55	8	41	0.646154	0.873016	0.791667	FCRLB	1696	protein_coding	hc5413	0.00400632	1
chr1	161746603	161746907	AluSx1	-	98	9	68	35	9	28	53	11	44	0.915888	0.828125	0.795455	DUSP12	2850	protein_coding	hc5413	0.0445389	1
chr1	161767849	161768154	AluSp	-	176	33	149	35	8	29	58	11	49	0.842105	0.84058	0.813953	ATF6	0	protein_coding	he5413	0.657476	1
chr1	161773133	161773429	AluY	-	40	19	85	24	6	30	27	15	64	0.677966	0.642857	0.8	ATF6	0	protein_coding	he5413	0.180942	1
chr1	161812367	161812691	AluYa5	-	326	12	110	67	14	41	95	11	55	0.964497	0.896226	0.82716	ATF6	0	protein_coding	he5413	0.000456939	1
chr1	161867013	161867304	AluY	+	160	29	210	77	7	77	75	10	51	0.846561	0.882353	0.916667	ATF6	0	protein_coding	hc5413	0.155728	1
chr1	161917423	161917719	AluY	-	168	27	119	38	9	35	63	15	83	0.861538	0.807692	0.808511	ATF6	0	protein_coding	hc5413	0.213436	1
chr1	161940560	161940861	AluSc8	-	54	15	32	47	7	22	31	8	14	0.782609	0.794872	0.87037	ATF6	0	protein_coding	he5413	0.283152	1
chr1	161942846	161943153	AluSg	-	87	8	43	70	5	38	35	7	22	0.915789	0.833333	0.933333	ATF6	0	protein_coding	li5413	0.0824372	1
chr1	161979117	161979402	AluSq	-	37	15	60	11	5	30	11	6	24	0.711538	0.647059	0.6875	OLFML2B	3789	protein_coding	li5413	0.769412	1
chr1	162036760	162037068	AluSx	+	24	45	53	10	31	46	20	30	29	0.347826	0.4	0.243902	NOS1AP	32705	protein_coding	he5413	0.180703	1
chr1	162124526	162124822	AluSq	-	90	18	72	16	7	40	33	16	31	0.833333	0.673469	0.695652	NOS1AP	0	protein_coding	hc5413	0.0191803	1
chr1	162147048	162147359	AluYf1	+	113	9	76	63	8	47	48	6	38	0.92623	0.888889	0.887324	NOS1AP	0	protein_coding	hc5413	0.382446	1
chr1	162180236	162180543	AluY	-	261	19	113	23	5	9	91	9	44	0.932143	0.91	0.821429	NOS1AP	0	protein_coding	he5413	0.0642703	1
chr1	162267978	162268272	AluSz6	+	59	11	104	32	5	50	17	8	45	0.842857	0.68	0.864865	NOS1AP	0	protein_coding	li5413	0.0793975	1
chr1	162273158	162273464	AluY	-	282	18	155	50	8	42	113	18	95	0.94	0.862595	0.862069	NOS1AP	0	protein_coding	hc5413	0.00530305	1
chr1	162426861	162427167	AluY	+	159	17	105	58	6	62	57	8	55	0.903409	0.876923	0.90625	SH2D1B	14723	protein_coding	li5413	0.494297	1
chr1	162429666	162429971	AluSp	+	129	7	100	36	10	30	44	5	55	0.948529	0.897959	0.782609	UHMK1	67279	protein_coding	he5413	0.00382529	1
chr1	162457166	162457455	AluY	-	224	6	64	86	11	57	136	22	84	0.973913	0.860759	0.886598	UHMK1	39795	protein_coding	hc5413	1.81063e-05	1
chr1	162460802	162461114	AluY	+	219	34	146	47	12	55	129	15	63	0.865613	0.895833	0.79661	UHMK1	36136	protein_coding	he5413	0.101675	1
chr1	162476296	162476603	AluSz	-	101	7	76	34	5	22	45	6	48	0.935185	0.882353	0.871795	UHMK1	20647	protein_coding	hc5413	0.215141	1
chr1	162483033	162483348	AluY	-	253	18	167	99	10	61	46	10	38	0.933579	0.821429	0.908257	UHMK1	13902	protein_coding	li5413	0.0186697	1
chr1	162486962	162487266	AluYa5	-	333	18	109	154	13	63	97	10	62	0.948718	0.906542	0.922156	UHMK1	9984	protein_coding	hc5413	0.106484	1
chr1	162495116	162495408	AluSx	+	44	5	74	21	6	34	41	5	39	0.897959	0.891304	0.777778	UHMK1	1842	protein_coding	he5413	0.191779	1
chr1	162534134	162534433	AluY	+	139	7	137	36	7	32	59	9	75	0.952055	0.867647	0.837209	UHMK1	4505	protein_coding	hc5413	0.0136419	1
chr1	162545017	162545309	AluSx4	+	63	28	125	23	15	31	32	6	32	0.692308	0.842105	0.605263	UAP1	16223	protein_coding	li5413	0.0429318	1
chr1	162553061	162553366	AluSx1	+	61	13	69	20	7	35	36	10	24	0.824324	0.782609	0.740741	UAP1	8166	protein_coding	he5413	0.435095	1
chr1	162556711	162557003	AluSp	-	78	11	79	49	5	56	55	5	32	0.876404	0.916667	0.907407	UAP1	4529	protein_coding	hc5413	0.488003	1
chr1	162563358	162563662	AluSc	-	200	21	99	82	7	71	59	13	46	0.904977	0.819444	0.921348	UAP1	0	protein_coding	li5413	0.0340113	1
chr1	162583147	162583451	AluSx1	-	59	21	29	6	7	28	16	9	32	0.7375	0.64	0.461538	UAP1	0	protein_coding	he5413	0.108706	1
chr1	162603986	162604279	AluSg	+	138	11	77	63	8	33	59	7	30	0.926174	0.893939	0.887324	UAP1	4149	protein_coding	hc5413	0.311269	1
chr1	162611683	162611973	AluSx	+	72	10	77	26	5	32	15	8	13	0.878049	0.652174	0.83871	UAP1	11846	protein_coding	li5413	0.0274911	1
chr1	162614170	162614466	AluSp	+	97	32	121	39	21	86	65	20	54	0.751938	0.764706	0.65	UAP1	14333	protein_coding	he5413	0.101609	1
chr1	162841929	162842232	AluY	-	152	25	75	31	14	41	58	12	36	0.858757	0.828571	0.688889	CCDC190	0	protein_coding	he5413	0.0169224	1
chr1	162863739	162864025	AluSg	+	41	12	78	12	9	35	13	8	42	0.773585	0.619048	0.571429	CCDC190	0	protein_coding	hc5413	0.0747863	1
chr1	162887177	162887485	AluSx1	-	60	9	53	18	6	39	32	6	45	0.869565	0.842105	0.75	CCDC190	18362	protein_coding	he5413	0.218554	1
chr1	163007254	163007563	AluYh7	+	527	27	188	174	8	65	197	20	108	0.951264	0.907834	0.956044	RGS4	61211	protein_coding	li5413	0.0193793	1
chr1	163058858	163059153	AluSp	+	97	8	47	35	8	24	59	7	49	0.92381	0.893939	0.813953	RGS4	9621	protein_coding	he5413	0.093692	1
chr1	163140165	163140472	AluSc5	-	124	5	81	46	7	54	73	8	58	0.96124	0.901235	0.867925	RGS5	0	protein_coding	hc5413	0.0346592	1
chr1	163165624	163165926	AluSp	+	83	11	107	44	15	46	42	6	22	0.882979	0.875	0.745763	RGS5	0	protein_coding	he5413	0.0324849	1
chr1	163180687	163180993	AluY	-	190	26	61	58	6	28	107	16	61	0.87963	0.869919	0.90625	RGS5	0	protein_coding	he5413	0.673694	1
chr1	163188678	163188973	AluSc	+	70	7	76	24	7	23	44	9	44	0.909091	0.830189	0.774194	RGS5	0	protein_coding	hc5413	0.0768918	1
chr1	163243366	163243665	AluY	+	137	16	99	91	10	101	47	12	62	0.895425	0.79661	0.90099	RGS5	0	protein_coding	li5413	0.0447141	1
chr1	163393646	163393951	AluY	+	252	25	129	44	6	34	131	29	73	0.909747	0.81875	0.88	RP11-408E1.1	28453	unprocessed_pseudogene	li5413	0.00814138	1
chr1	163446595	163446918	AluY	-	184	57	155	39	11	52	95	20	91	0.763485	0.826087	0.78	RNA5SP62	21577	rRNA	li5413	0.228948	1
chr1	163474018	163474326	AluY	-	81	21	69	29	10	33	33	8	22	0.794118	0.804878	0.74359	RNA5SP62	5413	rRNA	he5413	0.510703	1
chr1	163519810	163520104	AluY	-	67	6	129	47	7	93	79	14	136	0.917808	0.849462	0.87037	RNA5SP63	10215	rRNA	hc5413	0.275222	1
chr1	163575269	163575564	AluY	+	140	51	90	61	10	83	43	13	49	0.732984	0.767857	0.859155	RNA5SP63	65674	rRNA	he5413	0.0390401	1
chr1	163677554	163677844	AluSc	-	86	10	138	17	15	40	23	5	59	0.895833	0.821429	0.53125	RP4-640E24.1	91494	processed_pseudogene	he5413	4.42364e-05	1
chr1	163877591	163877886	AluY	+	82	7	61	32	9	38	54	6	90	0.921348	0.9	0.780488	U3	45783	snoRNA	he5413	0.0272704	1
chr1	163903605	163903901	AluY	+	163	20	92	101	11	78	56	7	28	0.89071	0.888889	0.901786	U3	19768	snoRNA	he5413	0.854	1
chr1	163976709	163977019	AluY	-	154	24	147	102	23	114	41	9	87	0.865169	0.82	0.816	U3	52837	snoRNA	hc5413	0.244998	1
chr1	164000257	164000555	AluY	-	49	17	54	23	22	47	27	11	72	0.742424	0.710526	0.511111	U3	76385	snoRNA	he5413	0.0135834	1
chr1	164048215	164048537	AluYb8	-	210	14	91	140	6	50	102	14	78	0.9375	0.87931	0.958904				li5413	0.0206077	1
chr1	164159499	164159837	AluSp	-	55	15	86	17	10	34	38	28	87	0.785714	0.575758	0.62963				hc5413	0.0111228	1
chr1	164225581	164225888	AluSx1	-	41	9	70	12	5	34	24	6	24	0.82	0.8	0.705882				he5413	0.333602	1
chr1	164359178	164359495	AluYb8	-	294	23	87	110	21	43	229	10	75	0.927445	0.958159	0.839695	HMGB3P6	1814	processed_pseudogene	he5413	0.000414741	1
chr1	164405078	164405380	AluSq2	-	55	7	58	21	8	17	35	9	48	0.887097	0.795455	0.724138	HMGB3P6	47714	processed_pseudogene	hc5413	0.0758604	1
chr1	164494798	164495100	AluSp	+	162	18	111	36	12	33	62	6	42	0.9	0.911765	0.75	PBX1	60483	protein_coding	he5413	0.00644536	1
chr1	164495452	164495748	AluSx4	+	113	12	70	22	8	15	40	8	22	0.904	0.833333	0.733333	PBX1	59835	protein_coding	he5413	0.0410924	1
chr1	164538871	164539171	AluSx3	+	28	15	59	15	7	28	26	9	45	0.651163	0.742857	0.681818	PBX1	16412	protein_coding	li5413	0.498616	1
chr1	164581229	164581525	AluSx4	-	72	7	39	65	11	61	64	8	39	0.911392	0.888889	0.855263	PBX1	0	protein_coding	he5413	0.377434	1
chr1	164582421	164582723	AluSq	-	41	18	56	26	9	37	18	5	24	0.694915	0.782609	0.742857	PBX1	0	protein_coding	hc5413	0.534869	1
chr1	164589927	164590224	AluJb	+	34	16	32	13	5	21	18	11	33	0.68	0.62069	0.722222	PBX1	0	protein_coding	li5413	0.637596	1
chr1	164600955	164601262	AluSx1	+	119	14	114	60	5	49	47	5	32	0.894737	0.903846	0.923077	PBX1	0	protein_coding	he5413	0.632304	1
chr1	164620677	164620981	AluSx1	-	55	36	87	33	14	60	41	6	61	0.604396	0.87234	0.702128	PBX1	0	protein_coding	li5413	0.00292162	1
chr1	164622823	164623112	AluSg	-	47	20	79	13	11	39	19	11	39	0.701493	0.633333	0.541667	PBX1	0	protein_coding	he5413	0.234586	1
chr1	164652874	164653166	AluSz6	-	81	11	115	10	7	39	18	5	49	0.880435	0.782609	0.588235	PBX1	0	protein_coding	he5413	0.0119928	1
chr1	164711265	164711561	AluY	-	125	9	72	58	8	64	54	6	36	0.932836	0.9	0.878788	PBX1	0	protein_coding	hc5413	0.275288	1
chr1	164796020	164796306	AluSc8	-	124	15	121	47	5	50	74	7	27	0.892086	0.91358	0.903846	PBX1	0	protein_coding	hc5413	0.687914	1
chr1	164958599	164958903	AluYi6	+	340	19	119	120	13	101	82	16	88	0.947075	0.836735	0.902256	RNU6-755P	21131	snRNA	li5413	0.00358693	1
chr1	164968473	164968768	AluSx1	-	49	9	53	7	7	34	20	6	34	0.844828	0.769231	0.5	RNU6-755P	11266	snRNA	he5413	0.0138787	1
chr1	165055827	165056122	AluSp	+	113	13	79	33	6	20	35	17	38	0.896825	0.673077	0.846154	AL390119.1	71835	miRNA	li5413	0.000963709	1
chr1	165108434	165108730	AluY	-	97	12	83	37	11	78	89	25	102	0.889908	0.780702	0.770833	LMX1A	93136	protein_coding	hc5413	0.0225226	1
chr1	165125379	165125679	AluSz	+	92	18	46	11	5	10	15	18	27	0.836364	0.454545	0.6875	LMX1A	76187	protein_coding	li5413	7.49055e-05	1
chr1	165191631	165191942	AluSq2	+	39	5	36	19	8	32	10	6	23	0.886364	0.625	0.703704	LMX1A	9924	protein_coding	hc5413	0.0205837	1
chr1	165208638	165208946	AluY	-	329	29	130	92	10	47	58	7	58	0.918994	0.892308	0.901961	LMX1A	0	protein_coding	hc5413	0.507457	1
chr1	165255692	165255987	AluSq2	+	131	28	65	36	21	31	60	8	53	0.823899	0.882353	0.631579	LMX1A	0	protein_coding	he5413	0.000800418	1
chr1	165266575	165266897	AluYh3	-	81	9	98	56	7	57	48	13	59	0.9	0.786885	0.888889	LMX1A	0	protein_coding	li5413	0.046402	1
chr1	165378446	165378737	AluSx	-	108	10	98	69	5	38	78	8	34	0.915254	0.906977	0.932432	LMX1A	21731	protein_coding	he5413	0.805662	1
chr1	165465075	165465380	AluSx1	+	51	5	34	26	5	17	33	7	17	0.910714	0.825	0.83871	LRRC52	78626	protein_coding	hc5413	0.293793	1
chr1	165472071	165472378	AluSg	+	70	6	46	35	13	40	52	6	37	0.921053	0.896552	0.729167	LRRC52	71628	protein_coding	he5413	0.0031548	1
chr1	165600067	165600376	AluY	-	178	83	121	88	24	55	114	16	61	0.681992	0.876923	0.785714	MGST3	30484	protein_coding	hc5413	7.43903e-05	1
chr1	165602104	165602413	AluSc	+	46	18	61	11	10	27	15	5	15	0.71875	0.75	0.52381	MGST3	28447	protein_coding	he5413	0.112938	1
chr1	165636454	165636749	AluSx	+	36	11	30	8	5	20	16	5	18	0.765957	0.761905	0.615385	MGST3	0	protein_coding	he5413	0.305461	1
chr1	165638503	165638809	AluSz	+	26	10	37	17	9	29	8	12	29	0.722222	0.4	0.653846	MGST3	0	protein_coding	li5413	0.032253	1
chr1	165670790	165671098	AluSx3	+	42	5	45	26	8	11	28	8	24	0.893617	0.777778	0.764706	ALDH9A1	0	protein_coding	hc5413	0.139332	1
chr1	165695488	165695786	AluSx3	-	59	16	116	13	6	23	43	11	44	0.786667	0.796296	0.684211	ALDH9A1	0	protein_coding	he5413	0.374375	1
chr1	165695842	165696151	AluSq2	-	40	16	57	7	5	18	21	16	27	0.714286	0.567568	0.583333	ALDH9A1	0	protein_coding	hc5413	0.153734	1
chr1	165705252	165705563	AluSx1	+	119	6	91	13	5	25	26	5	33	0.952	0.83871	0.722222	TMCO1	21231	protein_coding	he5413	0.014237	1
chr1	165719784	165720094	AluY	+	104	17	88	19	7	27	46	11	48	0.859504	0.807018	0.730769	TMCO1	6700	protein_coding	he5413	0.167762	1
chr1	165730040	165730364	AluYe5	+	325	24	194	42	9	33	39	10	62	0.931232	0.795918	0.823529	TMCO1	0	protein_coding	hc5413	0.000774364	1
chr1	165744510	165744812	AluSp	+	58	7	118	25	6	41	37	5	50	0.892308	0.880952	0.806452	TMCO1	0	protein_coding	he5413	0.23785	1
chr1	165745354	165745651	AluJb	+	28	16	60	17	6	25	17	6	54	0.636364	0.73913	0.73913	TMCO1	0	protein_coding	hc5413	0.364198	1
chr1	165797540	165797850	AluSz6	+	72	5	68	8	6	46	24	5	31	0.935065	0.827586	0.571429	TMCO1	0	protein_coding	he5413	0.00347514	1
chr1	165808108	165808421	AluYa5	-	310	32	118	119	19	30	53	7	27	0.906433	0.883333	0.862319	TMCO1	8073	protein_coding	hc5413	0.194711	1
chr1	165835948	165836253	AluSx1	+	65	17	51	7	7	12	22	8	20	0.792683	0.733333	0.5	UCK2	53950	protein_coding	he5413	0.045134	1
chr1	165850125	165850429	AluSp	-	22	6	53	13	7	20	17	8	20	0.785714	0.68	0.65	UCK2	39774	protein_coding	hc5413	0.302744	1
chr1	165850617	165850921	AluY	-	63	6	57	43	14	55	46	5	42	0.913043	0.901961	0.754386	UCK2	39282	protein_coding	he5413	0.00998173	1
chr1	165861347	165861657	AluYa5	+	206	25	107	176	27	72	102	7	66	0.891775	0.93578	0.866995	UCK2	28546	protein_coding	li5413	0.120353	1
chr1	165924416	165924722	AluSc	-	262	152	236	62	73	69	71	30	67	0.63285	0.70297	0.459259	UCK2	16046	protein_coding	he5413	0.00010366	1
chr1	165926726	165927023	AluY	-	130	77	134	37	16	61	38	24	44	0.628019	0.612903	0.698113	RP11-7G12.2	14211	processed_pseudogene	he5413	0.35072	1
chr1	165943838	165944154	AluY	+	152	16	129	31	6	47	56	10	43	0.904762	0.848485	0.837838	RP11-7G12.2	2069	processed_pseudogene	hc5413	0.174222	1
chr1	166053979	166054275	AluSz	-	25	7	43	14	6	21	9	6	22	0.78125	0.6	0.7	FAM78B	15236	protein_coding	li5413	0.331533	1
chr1	166083508	166083799	AluSc	-	173	20	113	65	13	38	52	8	52	0.896373	0.866667	0.833333	FAM78B	0	protein_coding	he5413	0.236809	1
chr1	166194955	166195259	AluY	+	243	19	95	84	12	57	70	8	58	0.927481	0.897436	0.875	FAM78B	27986	protein_coding	hc5413	0.169686	1
chr1	166281004	166281313	AluY	+	158	6	76	70	9	29	82	7	28	0.963415	0.921348	0.886076	RP11-9L18.2	3407	processed_pseudogene	hc5413	0.0452275	1
chr1	166297223	166297528	AluY	-	117	12	80	94	10	57	71	11	84	0.906977	0.865854	0.903846	RP11-9L18.2	19626	processed_pseudogene	li5413	0.302495	1
chr1	166303736	166304048	AluY	-	137	15	76	49	21	48	93	10	47	0.901316	0.902913	0.7	RP11-9L18.2	26139	processed_pseudogene	he5413	6.74175e-05	1
chr1	166510906	166511193	AluYi6_4d	-	219	27	169	57	11	55	107	13	56	0.890244	0.891667	0.838235	RP11-276E17.2	20867	lincRNA	he5413	0.220853	1
chr1	166554889	166555193	AluY	+	55	22	62	26	17	53	36	21	61	0.714286	0.631579	0.604651	FMO8P	10984	unprocessed_pseudogene	hc5413	0.203769	1
chr1	166564884	166565181	AluSc	+	131	20	69	69	16	50	47	15	55	0.86755	0.758065	0.811765	FMO8P	996	unprocessed_pseudogene	hc5413	0.0903439	1
chr1	166590916	166591206	AluSx1	-	14	9	21	9	7	20	14	8	18	0.608696	0.636364	0.5625	FMO8P	10211	unprocessed_pseudogene	he5413	0.76882	1
chr1	166670575	166670867	AluSg	-	75	10	37	16	7	23	24	5	28	0.882353	0.827586	0.695652	FMO10P	0	unitary_pseudogene	he5413	0.0582988	1
chr1	166782550	166782872	AluY	-	92	11	80	10	5	15	50	8	52	0.893204	0.862069	0.666667	POGK	56571	protein_coding	he5413	0.0360586	1
chr1	166870551	166870841	AluJo	+	24	19	27	16	6	14	12	9	22	0.55814	0.571429	0.727273	TADA1	0	protein_coding	he5413	0.21189	1
chr1	166872390	166872684	AluSq2	+	27	39	79	18	8	28	29	28	42	0.409091	0.508772	0.692308	TADA1	0	protein_coding	he5413	0.0322354	1
chr1	166872987	166873286	AluSx1	+	74	24	94	32	6	42	65	13	33	0.755102	0.833333	0.842105	TADA1	0	protein_coding	hc5413	0.171159	1
chr1	166943211	166943516	AluYh3	+	158	23	159	46	7	37	85	12	57	0.872928	0.876289	0.867925	ILDR2	0	protein_coding	he5413	0.825407	1
chr1	166994667	166994965	AluSc	-	78	9	93	28	7	31	24	14	49	0.896552	0.631579	0.8	MAEL	0	protein_coding	li5413	0.00332134	1
chr1	166995241	166995538	AluSp	-	61	11	69	24	5	24	24	7	25	0.847222	0.774194	0.827586	MAEL	0	protein_coding	li5413	0.420649	1
chr1	167098004	167098308	AluSc	-	64	25	55	6	10	26	31	9	20	0.719101	0.775	0.375	DUSP27	0	protein_coding	he5413	0.00704392	1
chr1	167121018	167121309	AluSq2	-	86	116	67	23	11	8	24	65	36	0.425743	0.269663	0.676471	DUSP27	0	protein_coding	he5413	0.00139866	1
chr1	167142931	167143219	AluYm1	-	110	12	69	45	6	81	60	9	48	0.901639	0.869565	0.882353	DUSP27	13766	protein_coding	hc5413	0.545772	1
chr1	167143301	167143616	AluSz	-	50	19	73	31	9	46	41	9	34	0.724638	0.82	0.775	DUSP27	14136	protein_coding	hc5413	0.343904	1
chr1	167185403	167185691	AluSq2	+	123	12	118	46	5	45	34	5	38	0.911111	0.871795	0.901961	POU2F1	35137	protein_coding	li5413	0.551481	1
chr1	167187918	167188200	AluSp	-	101	26	133	40	9	50	27	5	22	0.795276	0.84375	0.816327	POU2F1	32628	protein_coding	li5413	0.807352	1
chr1	167364261	167364545	AluYa5	+	180	19	115	65	6	34	143	8	92	0.904523	0.94702	0.915493	POU2F1	0	protein_coding	li5413	0.186125	1
chr1	167441829	167442119	AluSx1	+	76	15	80	44	10	55	34	19	37	0.835165	0.641509	0.814815	CD247	0	protein_coding	li5413	0.00710343	1
chr1	167446712	167447015	AluY	+	190	13	82	76	13	44	54	5	45	0.935961	0.915254	0.853933	CD247	0	protein_coding	he5413	0.0318274	1
chr1	167461568	167461853	AluSx4	+	119	11	107	68	14	65	38	5	29	0.915385	0.883721	0.829268	CD247	0	protein_coding	he5413	0.0946009	1
chr1	167466832	167467137	AluY	-	231	38	104	92	6	42	138	8	54	0.858736	0.945205	0.938776	CD247	0	protein_coding	hc5413	0.00190526	1
chr1	167490343	167490639	AluSg	+	177	15	82	130	10	58	91	19	84	0.921875	0.827273	0.928571	CD247	0	protein_coding	li5413	0.00529421	1
chr1	167490651	167490940	AluSx1	+	60	5	79	45	8	57	27	6	57	0.923077	0.818182	0.849057	CD247	0	protein_coding	hc5413	0.140947	1
chr1	167501051	167501358	AluSp	-	171	23	119	31	16	33	34	9	62	0.881443	0.790698	0.659574	CD247	0	protein_coding	he5413	0.00214262	1
chr1	167539866	167540174	AluY	-	179	19	148	50	16	60	116	25	87	0.90404	0.822695	0.757576	CREG1	0	protein_coding	hc5413	0.00486785	1
chr1	167552765	167553072	AluSx	+	94	57	142	39	10	47	35	22	36	0.622517	0.614035	0.795918	CREG1	0	protein_coding	he5413	0.0201069	1
chr1	167596531	167596834	AluY	-	152	18	82	48	11	39	81	12	92	0.894118	0.870968	0.813559	RCSD1	33258	protein_coding	he5413	0.134834	1
chr1	167613475	167613785	AluYa5	-	138	46	150	67	15	79	68	15	49	0.75	0.819277	0.817073	RCSD1	16307	protein_coding	hc5413	0.152854	1
chr1	167616175	167616456	AluSx4	-	79	6	98	34	6	32	29	5	38	0.929412	0.852941	0.85	RCSD1	13636	protein_coding	hc5413	0.128936	1
chr1	167638936	167639245	AluY	+	98	27	93	35	12	50	23	7	40	0.784	0.766667	0.744681	RCSD1	0	protein_coding	he5413	0.691544	1
chr1	167652019	167652321	AluSx	-	35	6	64	10	10	34	29	8	53	0.853659	0.783784	0.5	RCSD1	0	protein_coding	he5413	0.00677889	1
chr1	167658414	167658730	AluSz	-	32	5	53	7	10	23	31	8	37	0.864865	0.794872	0.411765	RCSD1	0	protein_coding	he5413	0.000908024	1
chr1	167684593	167684895	AluSp	+	72	10	104	28	16	78	53	7	44	0.878049	0.883333	0.636364	RCSD1	0	protein_coding	he5413	0.000533585	1
chr1	167689206	167689510	AluSx	+	41	5	34	15	9	24	20	10	23	0.891304	0.666667	0.625	RCSD1	0	protein_coding	hc5413	0.00502461	1
chr1	167698769	167699097	AluY	-	142	6	88	115	5	40	111	5	86	0.959459	0.956897	0.958333	RCSD1	0	protein_coding	li5413	1	1
chr1	167712830	167713125	AluSp	+	105	39	140	43	20	47	92	8	51	0.729167	0.92	0.68254	RCSD1	6581	protein_coding	li5413	2.72873e-05	1
chr1	167733975	167734274	AluY	+	70	15	64	42	7	72	76	5	71	0.823529	0.938272	0.857143	MPZL1	0	protein_coding	li5413	0.0332452	1
chr1	167743215	167743505	AluSc	-	132	50	174	35	12	34	63	13	64	0.725275	0.828947	0.744681	MPZL1	0	protein_coding	li5413	0.0915745	1
chr1	167753627	167753929	AluSx1	-	148	56	125	59	6	39	50	29	38	0.72549	0.632911	0.907692	MPZL1	0	protein_coding	he5413	0.000293478	1
chr1	167760191	167760502	AluY	-	62	16	70	21	9	52	67	8	51	0.794872	0.893333	0.7	MPZL1	0	protein_coding	li5413	0.0329808	1
chr1	167820658	167820944	AluJb	+	63	12	68	11	9	23	19	5	28	0.84	0.791667	0.55	ADCY10	0	protein_coding	he5413	0.0141857	1
chr1	167883037	167883337	AluSz	-	134	12	109	46	6	25	44	5	20	0.917808	0.897959	0.884615	ADCY10	0	protein_coding	hc5413	0.509535	1
chr1	167888595	167888905	AluYk4	+	353	30	127	168	9	59	144	10	53	0.921671	0.935065	0.949153	ADCY10	0	protein_coding	he5413	0.309655	1
chr1	167951293	167951595	AluSz	+	26	9	35	6	5	15	7	5	13	0.742857	0.583333	0.545455	DCAF6	0	protein_coding	hc5413	0.252415	1
chr1	167962674	167962974	AluSx	+	70	7	61	9	5	16	25	5	21	0.909091	0.833333	0.642857	DCAF6	0	protein_coding	he5413	0.0272674	1
chr1	167965632	167965934	AluSx	-	81	13	79	54	10	47	22	8	45	0.861702	0.733333	0.84375	DCAF6	0	protein_coding	li5413	0.111519	1
chr1	167988799	167989105	AluSx3	+	33	7	48	28	6	44	49	5	65	0.825	0.907407	0.823529	DCAF6	0	protein_coding	li5413	0.208153	1
chr1	167995398	167995696	AluSq2	+	89	18	34	22	7	21	37	11	34	0.831776	0.770833	0.758621	DCAF6	0	protein_coding	hc5413	0.3464	1
chr1	168106303	168106590	AluJb	+	87	11	78	45	7	30	23	13	24	0.887755	0.638889	0.865385	GPR161	0	protein_coding	li5413	0.00184392	1
chr1	168112199	168112505	AluY	+	114	11	103	58	6	45	58	6	62	0.912	0.90625	0.90625	GPR161	0	protein_coding	hc5413	1	1
chr1	168132307	168132613	AluY	+	123	8	67	50	9	48	169	6	74	0.938931	0.965714	0.847458	GPR161	0	protein_coding	he5413	0.00533519	1
chr1	168146906	168147197	AluSp	+	178	17	77	27	10	22	45	8	43	0.912821	0.849057	0.72973	GPR161	9323	protein_coding	he5413	0.00692441	1
chr1	168182344	168182635	AluSx	+	121	9	93	31	7	46	40	5	63	0.930769	0.888889	0.815789	TIPRL	0	protein_coding	he5413	0.0686113	1
chr1	168189349	168189644	AluSq2	-	82	8	39	28	8	18	34	10	46	0.911111	0.772727	0.777778	TIPRL	0	protein_coding	hc5413	0.0182929	1
chr1	168191590	168191883	AluY	+	124	11	75	40	6	36	96	7	77	0.918519	0.932039	0.869565	TIPRL	0	protein_coding	he5413	0.244926	1
chr1	168215834	168216145	AluY	+	208	15	117	60	6	54	34	6	62	0.932735	0.85	0.909091	SFT2D2	9792	protein_coding	li5413	0.118141	1
chr1	168226820	168227119	AluSx1	-	34	58	79	21	24	68	30	21	71	0.369565	0.588235	0.466667	SFT2D2	0	protein_coding	li5413	0.0316342	1
chr1	168295011	168295304	AluSx1	+	38	6	79	34	5	38	38	7	51	0.863636	0.844444	0.871795	TBX19	0	protein_coding	li5413	0.791984	1
chr1	168431373	168431673	AluSg	+	51	9	45	23	20	34	34	6	39	0.85	0.85	0.534884	RP5-968D22.1	8717	lincRNA	he5413	0.000115243	1
chr1	168523472	168523780	AluSx	+	36	15	18	7	6	11	10	11	15	0.705882	0.47619	0.538462	XCL2	16984	protein_coding	hc5413	0.0693063	1
chr1	168569727	168570029	AluY	+	198	34	93	72	16	43	36	8	45	0.853448	0.818182	0.818182	XCL1	6443	protein_coding	hc5413	0.376022	1
chr1	168624160	168624468	AluSc	-	156	24	110	36	9	73	70	6	65	0.866667	0.921053	0.8	XCL1	42083	protein_coding	he5413	0.147476	1
chr1	168711000	168711319	AluY	-	81	11	57	37	7	56	9	5	18	0.880435	0.642857	0.840909	DPT	0	protein_coding	li5413	0.0422259	1
chr1	168737034	168737315	AluSc	-	69	16	66	32	7	22	56	5	35	0.811765	0.918033	0.820513	DPT	7770	protein_coding	li5413	0.081088	1
chr1	168753677	168753984	AluYb8	-	304	11	116	134	8	63	165	17	109	0.965079	0.906593	0.943662	AL049798.1	5795	miRNA	li5413	0.0134999	1
chr1	168895043	168895352	AluY	-	93	5	95	66	10	45	37	5	38	0.94898	0.880952	0.868421	SUMO1P2	2783	processed_pseudogene	hc5413	0.0620797	1
chr1	169008830	169009145	AluYa5	-	377	8	120	72	8	25	87	5	38	0.979221	0.945652	0.9	ATP1B1	96551	protein_coding	he5413	0.0054015	1
chr1	169026815	169027110	AluSc	-	158	10	63	75	5	46	119	20	61	0.940476	0.856115	0.9375	ATP1B1	78586	protein_coding	li5413	0.00898349	1
chr1	169114910	169115208	AluY	+	77	46	121	66	13	64	48	7	62	0.626016	0.872727	0.835443	ATP1B1	0	protein_coding	hc5413	5.22818e-05	1
chr1	169229679	169229974	AluSx	+	56	8	91	12	6	25	7	5	44	0.875	0.583333	0.666667	NME7	0	protein_coding	hc5413	0.0117257	1
chr1	169480316	169480599	AluSq2	-	70	18	55	35	5	48	42	8	51	0.795455	0.84	0.875	SLC19A2	0	protein_coding	hc5413	0.327026	1
chr1	169494716	169495006	AluSc	+	154	8	90	46	7	25	45	5	31	0.950617	0.9	0.867925	F5	19159	protein_coding	hc5413	0.0561138	1
chr1	169740649	169740948	AluSq2	+	33	11	75	22	9	66	18	12	45	0.75	0.6	0.709677	C1orf112	0	protein_coding	li5413	0.240569	1
chr1	169758332	169758630	AluY	+	54	11	66	13	6	38	24	6	6	0.830769	0.8	0.684211	C1orf112	0	protein_coding	he5413	0.211037	1
chr1	169761276	169761583	AluYh3	-	358	17	136	88	12	29	143	6	29	0.954667	0.959732	0.88	C1orf112	0	protein_coding	he5413	0.00681646	1
chr1	169781848	169782145	AluSg	-	137	22	60	51	6	42	44	17	32	0.861635	0.721311	0.894737	C1orf112	0	protein_coding	li5413	0.00959449	1
chr1	169850516	169850799	AluSg	+	58	9	85	11	8	40	48	6	26	0.865672	0.888889	0.578947	C1orf112	912	protein_coding	he5413	0.00372104	1
chr1	169862915	169863210	AluSg	-	75	13	73	42	5	52	64	7	50	0.852273	0.901408	0.893617	SCYL3	0	protein_coding	hc5413	0.389446	1
chr1	169880763	169881059	AluSx	-	95	15	110	29	13	35	37	8	54	0.863636	0.822222	0.690476	SCYL3	0	protein_coding	he5413	0.0237035	1
chr1	169930912	169931219	AluSq2	-	46	20	76	9	7	34	12	7	16	0.69697	0.631579	0.5625	KIFAP3	0	protein_coding	he5413	0.393934	1
chr1	169953524	169953813	AluY	-	123	20	137	68	9	67	101	8	103	0.86014	0.926606	0.883117	KIFAP3	0	protein_coding	li5413	0.138881	1
chr1	170065332	170065643	AluY	+	127	19	133	38	8	44	53	8	43	0.869863	0.868852	0.826087	KIFAP3	0	protein_coding	he5413	0.478982	1
chr1	170135655	170135964	AluSg	-	125	14	87	22	5	9	18	11	51	0.899281	0.62069	0.814815	METTL11B	10036	protein_coding	li5413	0.00101006	1
chr1	170161811	170162096	AluSx4	+	125	29	91	11	10	32	58	17	60	0.811688	0.773333	0.52381	METTL11B	0	protein_coding	he5413	0.0105939	1
chr1	170255098	170255400	AluY	-	117	15	62	48	7	17	93	16	53	0.886364	0.853211	0.872727	RP11-297H3.3	13811	lincRNA	li5413	0.476236	1
chr1	170257142	170257447	AluY	-	117	6	62	34	9	63	33	5	41	0.95122	0.868421	0.790698	LINC01142	14155	lincRNA	hc5413	0.0066947	1
chr1	170324028	170324336	AluSq2	+	124	12	69	42	5	19	36	12	36	0.911765	0.75	0.893617	LINC01142	39820	lincRNA	li5413	0.00638218	1
chr1	170357513	170357801	AluSx	+	46	7	26	10	8	6	20	15	17	0.867925	0.571429	0.555556	LINC01142	73305	lincRNA	hc5413	0.00101997	1
chr1	170422283	170422578	AluSx1	-	29	8	44	17	6	31	18	7	29	0.783784	0.72	0.73913	RP11-576I22.2	37874	antisense	hc5413	0.619433	1
chr1	170456049	170456361	AluY	+	66	10	69	18	5	19	6	5	10	0.868421	0.545455	0.782609	GORAB	75767	protein_coding	li5413	0.027138	1
chr1	170514819	170515118	AluY	+	134	7	79	43	5	43	53	5	50	0.950355	0.913793	0.895833	GORAB	17010	protein_coding	hc5413	0.207128	1
chr1	170531205	170531520	AluSq2	+	24	234	84	13	86	34	13	135	68	0.0930233	0.0878378	0.131313	GORAB	608	protein_coding	he5413	0.259223	1
chr1	170649874	170650181	AluY	-	186	18	95	58	10	45	104	11	70	0.911765	0.904348	0.852941	PRRX1	12546	protein_coding	he5413	0.182342	1
chr1	170654738	170655032	AluYm1	-	218	23	109	65	9	31	78	8	34	0.904564	0.906977	0.878378	PRRX1	7695	protein_coding	he5413	0.519157	1
chr1	170679390	170679680	AluY	-	39	5	80	24	8	49	18	6	25	0.886364	0.75	0.75	PRRX1	0	protein_coding	hc5413	0.122997	1
chr1	170740352	170740657	AluY	+	182	28	39	67	13	28	122	7	23	0.866667	0.945736	0.8375	PRRX1	933	protein_coding	li5413	0.0118426	1
chr1	170752078	170752381	AluSq2	-	57	6	42	25	6	30	28	9	36	0.904762	0.756757	0.806452	PRRX1	12659	protein_coding	hc5413	0.0592754	1
chr1	170777555	170777853	AluY	-	191	14	80	75	5	23	107	7	30	0.931707	0.938596	0.9375	PRRX1	38136	protein_coding	hc5413	0.841393	1
chr1	170846771	170847076	AluY	-	187	19	98	60	12	52	86	26	45	0.907767	0.767857	0.833333	MROH9	88394	protein_coding	hc5413	0.00155306	1
chr1	170857367	170857679	AluSq2	-	24	28	81	24	5	34	14	9	31	0.461538	0.608696	0.827586	MROH9	77791	protein_coding	he5413	0.00345511	1
chr1	170907060	170907370	AluY	-	289	18	134	24	6	20	107	12	63	0.941368	0.89916	0.8	MROH9	28100	protein_coding	he5413	0.0231278	1
chr1	170937516	170937822	AluYa5	-	311	11	102	126	13	50	235	17	72	0.965839	0.93254	0.906475	MROH9	0	protein_coding	hc5413	0.0154563	1
chr1	170957797	170958107	AluY	-	274	24	180	116	18	110	52	6	56	0.919463	0.896552	0.865672	MROH9	0	protein_coding	he5413	0.123624	1
chr1	170959094	170959398	AluY	+	138	16	107	39	6	54	18	5	21	0.896104	0.782609	0.866667	MROH9	0	protein_coding	li5413	0.170453	1
chr1	171228777	171229082	AluSc5	-	65	14	93	23	8	23	26	7	21	0.822785	0.787879	0.741935	FMO1	19416	protein_coding	he5413	0.449723	1
chr1	171315015	171315310	AluSz	+	57	10	58	16	15	20	19	16	21	0.850746	0.542857	0.516129	FMO4	0	protein_coding	hc5413	7.08627e-05	1
chr1	171401442	171401732	AluYd8	+	339	23	90	175	20	61	174	11	70	0.936464	0.940541	0.897436	PRRC2C	83779	protein_coding	he5413	0.0764407	1
chr1	171425615	171425919	AluYa5	+	310	36	114	77	6	27	89	6	41	0.895954	0.936842	0.927711	PRRC2C	59592	protein_coding	hc5413	0.201642	1
chr1	171434638	171434931	AluSz6	+	28	7	88	20	18	45	18	17	42	0.8	0.514286	0.526316	PRRC2C	50580	protein_coding	hc5413	0.00613258	1
chr1	171453718	171454030	AluJr4	-	56	15	90	15	9	25	24	7	18	0.788732	0.774194	0.625	PRRC2C	31481	protein_coding	he5413	0.118226	1
chr1	171460780	171461082	AluYh3	+	187	17	68	81	9	43	63	6	40	0.916667	0.913043	0.9	PRRC2C	24429	protein_coding	he5413	0.66953	1
chr1	171469087	171469389	AluSx	+	54	10	95	26	10	49	16	7	59	0.84375	0.695652	0.722222	PRRC2C	16122	protein_coding	hc5413	0.0858931	1
chr1	171469818	171470125	AluY	-	110	13	102	50	7	85	33	10	68	0.894309	0.767442	0.877193	PRRC2C	15386	protein_coding	li5413	0.0465262	1
chr1	171480581	171480890	AluSx1	+	80	26	120	27	10	49	34	18	42	0.754717	0.653846	0.72973	PRRC2C	4621	protein_coding	li5413	0.208317	1
chr1	171480910	171481224	AluSx1	+	134	23	98	43	6	48	47	12	51	0.853503	0.79661	0.877551	PRRC2C	4287	protein_coding	li5413	0.306203	1
chr1	171483548	171483863	AluY	-	195	13	115	97	11	52	96	16	79	0.9375	0.857143	0.898148	PRRC2C	1648	protein_coding	li5413	0.0568375	1
chr1	171489921	171490216	AluSg	-	41	7	51	26	9	42	22	7	34	0.854167	0.758621	0.742857	PRRC2C	0	protein_coding	hc5413	0.238354	1
chr1	171499509	171499818	AluSx1	+	48	23	73	32	20	40	20	8	38	0.676056	0.714286	0.615385	PRRC2C	0	protein_coding	he5413	0.469116	1
chr1	171507329	171507623	AluSx1	+	46	16	50	8	11	23	10	6	12	0.741935	0.625	0.421053	PRRC2C	0	protein_coding	he5413	0.0283957	1
chr1	171508875	171509184	AluYm1	-	102	25	108	17	7	34	27	12	17	0.80315	0.692308	0.708333	PRRC2C	0	protein_coding	hc5413	0.143248	1
chr1	171522488	171522788	AluSx	+	79	8	48	51	5	35	46	5	45	0.908046	0.901961	0.910714	PRRC2C	0	protein_coding	li5413	1	1
chr1	171559510	171559820	AluSq2	-	24	7	41	13	6	34	10	6	35	0.774194	0.625	0.684211	PRRC2C	0	protein_coding	hc5413	0.414889	1
chr1	171565454	171565745	AluSg	-	61	12	90	18	5	37	31	6	72	0.835616	0.837838	0.782609	PRRC2C	0	protein_coding	he5413	0.54909	1
chr1	171573671	171573976	AluSx3	-	145	8	134	29	10	41	91	11	62	0.947712	0.892157	0.74359	PRRC2C	0	protein_coding	he5413	0.00168698	1
chr1	171577772	171578095	AluJb	-	28	13	61	15	14	26	8	10	32	0.682927	0.444444	0.517241	PRRC2C	0	protein_coding	hc5413	0.0846898	1
chr1	171608409	171608719	AluY	-	122	14	52	39	5	24	74	10	65	0.897059	0.880952	0.886364	PRRC2C	14898	protein_coding	hc5413	0.844283	1
chr1	171621375	171621674	AluY	-	256	23	74	90	7	31	90	13	32	0.917563	0.873786	0.927835	MYOC	13742	protein_coding	li5413	0.171769	1
chr1	171647244	171647552	AluSg	+	60	12	72	17	7	39	22	7	23	0.833333	0.758621	0.708333	MYOC	0	protein_coding	hc5413	0.264689	1
chr1	171647898	171648204	AluSz	+	72	11	45	23	5	32	18	6	11	0.86747	0.75	0.821429	MYOC	0	protein_coding	li5413	0.225926	1
chr1	171658621	171658930	AluY	-	80	9	79	49	10	81	22	5	33	0.898876	0.814815	0.830508	MYOC	5938	protein_coding	hc5413	0.190119	1
chr1	171687722	171688038	AluYm1	-	102	12	76	29	8	23	41	11	47	0.894737	0.788462	0.783784	VAMP4	12121	protein_coding	hc5413	0.0481373	1
chr1	171698132	171698437	AluY	-	160	16	88	58	12	51	39	6	49	0.909091	0.866667	0.828571	VAMP4	1722	protein_coding	hc5413	0.095953	1
chr1	171733176	171733463	AluJb	+	28	6	53	29	5	35	28	5	36	0.823529	0.848485	0.852941	VAMP4	0	protein_coding	hc5413	0.776403	1
chr1	171759244	171759546	AluY	-	193	22	84	59	10	61	97	5	66	0.897674	0.95098	0.855072	METTL13	22101	protein_coding	li5413	0.076534	1
chr1	171779590	171779902	AluSz	-	173	27	89	56	8	62	122	8	67	0.865	0.938462	0.875	METTL13	1745	protein_coding	li5413	0.0386869	1
chr1	171782289	171782577	AluJo	+	69	79	104	7	32	66	58	71	91	0.466216	0.449612	0.179487	METTL13	0	protein_coding	he5413	0.000872159	1
chr1	171851422	171851713	AluSx	-	49	41	73	27	9	33	31	25	52	0.544444	0.553571	0.75	DNM3	0	protein_coding	he5413	0.0368083	1
chr1	171865234	171865543	AluJb	+	30	24	58	20	9	20	11	7	15	0.555556	0.611111	0.689655	DNM3	0	protein_coding	he5413	0.368705	1
chr1	171868786	171869081	AluSx	-	70	39	127	51	10	46	50	6	54	0.642202	0.892857	0.836066	DNM3	0	protein_coding	hc5413	0.000164464	1
chr1	171875814	171876108	AluSc	-	119	60	167	20	7	25	66	19	73	0.664804	0.776471	0.740741	DNM3	0	protein_coding	hc5413	0.0656149	1
chr1	172106845	172107159	AluYb8	-	206	42	111	110	8	99	129	23	45	0.830645	0.848684	0.932203	DNM3	0	protein_coding	he5413	0.00986596	1
chr1	172413223	172413526	AluYk3	-	106	18	88	52	14	38	93	11	49	0.854839	0.894231	0.787879	DNM3	0	protein_coding	he5413	0.111903	1
chr1	172479724	172480022	AluYc	+	263	16	91	95	9	80	70	9	47	0.942652	0.886076	0.913462	C1orf105	10893	protein_coding	hc5413	0.1045	1
chr1	172526093	172526389	AluYh3	-	290	15	135	87	6	72	98	7	50	0.95082	0.933333	0.935484	SUCO	5959	protein_coding	hc5413	0.433409	1
chr1	172542099	172542399	AluSp	+	109	7	100	20	6	32	90	14	71	0.939655	0.865385	0.769231	SUCO	0	protein_coding	he5413	0.0482485	1
chr1	172717043	172717346	AluY	+	347	20	99	100	16	59	146	22	59	0.945504	0.869048	0.862069	SLC25A38P1	31213	processed_pseudogene	hc5413	0.000488544	1
chr1	173250449	173250758	AluY	-	273	10	151	81	8	83	177	13	123	0.964664	0.931579	0.910112	TNFSF4	43136	protein_coding	hc5413	0.0427086	1
chr1	173262596	173262899	AluY	-	149	5	75	33	10	41	125	12	63	0.967532	0.912409	0.767442	TNFSF4	55283	protein_coding	he5413	0.000726833	1
chr1	173349022	173349327	AluY	-	170	18	79	51	8	49	67	19	40	0.904255	0.77907	0.864407	RP11-296O14.1	2361	processed_pseudogene	li5413	0.00997872	1
chr1	173411838	173412139	AluSx3	+	54	13	79	33	12	45	18	8	44	0.80597	0.692308	0.733333	PRDX6	65126	protein_coding	hc5413	0.239299	1
chr1	173521918	173522234	AluY	+	193	6	128	65	7	35	73	8	59	0.969849	0.901235	0.902778	SLC9C2	0	protein_coding	hc5413	0.0111434	1
chr1	173580356	173580652	AluSz6	-	56	10	64	17	6	14	29	5	35	0.848485	0.852941	0.73913	SLC9C2	0	protein_coding	he5413	0.223677	1
chr1	173671589	173671901	AluSc8	+	167	21	157	32	8	20	71	10	52	0.888298	0.876543	0.8	ANKRD45	1727	protein_coding	he5413	0.132335	1
chr1	173788438	173788744	AluSp	-	142	18	65	88	7	70	83	15	52	0.8875	0.846939	0.926316	KLHL20	1736	protein_coding	li5413	0.188051	1
chr1	173788796	173789096	AluY	-	181	11	69	116	11	82	115	7	62	0.942708	0.942623	0.913386	KLHL20	2094	protein_coding	he5413	0.289896	1
chr1	173825486	173825767	AluY	-	191	96	150	37	46	38	72	54	35	0.665505	0.571429	0.445783	DARS2	919	protein_coding	he5413	0.00137401	1
chr1	173825941	173826238	AluY	+	296	28	176	42	12	49	125	17	69	0.91358	0.880282	0.777778	DARS2	448	protein_coding	he5413	0.00988584	1
chr1	173845876	173846172	AluY	+	103	8	39	58	12	41	88	10	33	0.927928	0.897959	0.828571	DARS2	0	protein_coding	he5413	0.0717146	1
chr1	173861307	173861604	AluSg	+	83	22	97	54	23	61	75	14	72	0.790476	0.842697	0.701299	DARS2	2761	protein_coding	he5413	0.050324	1
chr1	173924641	173924947	AluYe5	-	149	21	178	45	9	55	36	23	72	0.876471	0.610169	0.833333	RC3H1	6266	protein_coding	li5413	4.38701e-05	1
chr1	173927913	173928211	AluSx	-	107	12	90	34	8	93	73	10	96	0.89916	0.879518	0.809524	RC3H1	3002	protein_coding	he5413	0.19267	1
chr1	173928240	173928522	AluSc	+	96	31	139	65	13	87	66	17	128	0.755906	0.795181	0.833333	RC3H1	2691	protein_coding	hc5413	0.248012	1
chr1	173951044	173951325	AluSp	+	134	14	66	19	5	42	44	13	33	0.905405	0.77193	0.791667	RC3H1	0	protein_coding	hc5413	0.00978653	1
chr1	173954945	173955250	AluSc8	+	62	9	98	24	5	27	74	13	82	0.873239	0.850575	0.827586	RC3H1	0	protein_coding	he5413	0.577342	1
chr1	174009557	174009846	AluSz	+	40	31	106	14	6	28	35	7	63	0.56338	0.833333	0.7	RC3H1	0	protein_coding	hc5413	0.00600746	1
chr1	174020727	174021023	AluSx1	+	33	180	138	13	48	37	17	81	118	0.15493	0.173469	0.213115	RC3H1	0	protein_coding	he5413	0.35045	1
chr1	174051488	174051797	AluSx	-	25	38	69	12	6	24	21	5	28	0.396825	0.807692	0.666667	RP11-160H22.3	28503	lincRNA	hc5413	0.000373481	1
chr1	174058037	174058339	AluJb	-	53	6	38	31	5	42	32	6	38	0.898305	0.842105	0.861111	RPL30P1	31796	processed_pseudogene	hc5413	0.44856	1
chr1	174059237	174059537	AluSz	+	64	14	66	58	8	51	41	11	50	0.820513	0.788462	0.878788	RABGAP1L	99872	protein_coding	he5413	0.232353	1
chr1	174069974	174070284	AluY	-	133	11	112	68	9	37	95	13	84	0.923611	0.87963	0.883117	RABGAP1L	89125	protein_coding	hc5413	0.267079	1
chr1	174161257	174161539	AluSp	-	121	34	89	47	16	53	99	7	27	0.780645	0.933962	0.746032	RABGAP1L	0	protein_coding	li5413	0.000166267	1
chr1	174183868	174184165	AluY	-	93	10	85	31	11	81	63	8	70	0.902913	0.887324	0.738095	RABGAP1L	0	protein_coding	he5413	0.0112418	1
chr1	174185866	174186162	AluSp	+	134	14	41	92	11	58	60	11	32	0.905405	0.84507	0.893204	RABGAP1L	0	protein_coding	li5413	0.202981	1
chr1	174268196	174268502	AluY	-	121	6	123	55	9	70	28	7	65	0.952756	0.8	0.859375	RABGAP1L	0	protein_coding	hc5413	0.0057722	1
chr1	174364244	174364553	AluYa5	-	197	30	95	99	18	82	179	11	71	0.867841	0.942105	0.846154	RABGAP1L	0	protein_coding	li5413	0.00372444	1
chr1	174486352	174486645	AluY	-	101	8	76	37	8	30	90	7	60	0.926606	0.927835	0.822222	RABGAP1L	0	protein_coding	he5413	0.0418179	1
chr1	174636253	174636543	AluSx3	+	97	5	46	38	9	33	73	5	30	0.95098	0.935897	0.808511	RABGAP1L	0	protein_coding	he5413	0.00598069	1
chr1	174763369	174763680	AluY	+	163	9	58	80	12	46	91	23	38	0.947674	0.798246	0.869565	RABGAP1L	0	protein_coding	hc5413	0.000337979	1
chr1	174838648	174838947	AluYc3	+	220	31	114	142	8	84	116	15	72	0.876494	0.885496	0.946667	RABGAP1L	0	protein_coding	he5413	0.0245773	1
chr1	174859200	174859496	AluY	+	68	15	89	33	7	55	61	9	50	0.819277	0.871429	0.825	RABGAP1L	0	protein_coding	li5413	0.419111	1
chr1	174885686	174885985	AluY	+	72	13	207	38	12	112	73	10	110	0.847059	0.879518	0.76	RABGAP1L	0	protein_coding	he5413	0.12221	1
chr1	174886810	174887104	AluSz	-	94	20	31	51	18	27	83	15	28	0.824561	0.846939	0.73913	RABGAP1L	0	protein_coding	he5413	0.109516	1
chr1	174889129	174889421	AluSx4	-	111	7	65	60	9	49	76	11	57	0.940678	0.873563	0.869565	RABGAP1L	0	protein_coding	hc5413	0.066814	1
chr1	174894751	174895056	AluSz	-	42	6	69	34	13	43	17	7	21	0.875	0.708333	0.723404	RABGAP1L	0	protein_coding	hc5413	0.045611	1
chr1	174925084	174925379	AluY	+	146	17	71	55	5	29	98	16	46	0.895706	0.859649	0.916667	RABGAP1L	0	protein_coding	li5413	0.276721	1
chr1	174943989	174944295	AluSz	+	35	7	48	8	6	22	16	6	37	0.833333	0.727273	0.571429	RABGAP1L	0	protein_coding	he5413	0.0923734	1
chr1	174987173	174987464	AluSc	-	126	27	140	51	13	68	79	7	57	0.823529	0.918605	0.796875	RABGAP1L	0	protein_coding	li5413	0.033499	1
chr1	175001750	175002045	AluSz	-	135	48	136	74	21	89	147	22	65	0.737705	0.869822	0.778947	CACYBP	0	protein_coding	li5413	0.00246685	1
chr1	175009364	175009665	AluSx	+	39	13	59	20	8	16	15	8	33	0.75	0.652174	0.714286	CACYBP	658	protein_coding	li5413	0.438968	1
chr1	175032293	175032595	AluY	-	234	20	134	72	7	60	79	8	73	0.92126	0.908046	0.911392	MRPS14	8868	protein_coding	hc5413	0.719501	1
chr1	175059395	175059688	AluSq2	+	102	10	109	9	10	22	29	5	43	0.910714	0.852941	0.473684	TNN	8169	protein_coding	he5413	4.14877e-05	1
chr1	175091607	175091888	AluSz6	-	38	7	55	14	5	29	13	6	31	0.844444	0.684211	0.736842	TNN	0	protein_coding	hc5413	0.183792	1
chr1	175109073	175109387	AluYb8	-	244	16	82	125	8	48	73	13	52	0.938462	0.848837	0.93985	TNN	0	protein_coding	li5413	0.0119137	1
chr1	175142609	175142915	AluSx4	-	46	15	69	21	5	37	28	5	48	0.754098	0.848485	0.807692	TNN	0	protein_coding	hc5413	0.370952	1
chr1	175306493	175306792	AluSc8	-	53	15	39	30	11	36	27	28	44	0.779412	0.490909	0.731707	TNR	8401	protein_coding	li5413	0.000763485	1
chr1	175491643	175491947	AluY	-	151	31	139	61	12	54	34	11	42	0.82967	0.755556	0.835616	TNR	0	protein_coding	li5413	0.214197	1
chr1	175654717	175655021	AluY	-	137	22	150	30	7	43	46	5	67	0.861635	0.901961	0.810811	TNR	0	protein_coding	he5413	0.308926	1
chr1	175736240	175736531	AluY	+	127	33	139	32	13	45	91	20	110	0.79375	0.81982	0.711111	TNR	0	protein_coding	he5413	0.167155	1
chr1	175753876	175754187	AluSx	-	59	12	66	22	6	40	22	9	32	0.830986	0.709677	0.785714	TNR	10106	protein_coding	li5413	0.210465	1
chr1	175798499	175798798	AluSc	+	27	8	56	15	12	29	9	6	13	0.771429	0.6	0.555556	TNR	54729	protein_coding	hc5413	0.0906087	1
chr1	175805415	175805717	AluY	+	169	15	130	80	6	51	56	7	53	0.918478	0.888889	0.930233	TNR	61645	protein_coding	li5413	0.447764	1
chr1	175808194	175808505	AluY	-	231	23	81	95	8	57	139	12	67	0.909449	0.92053	0.92233	TNR	64424	protein_coding	hc5413	0.750255	1
chr1	175906957	175907247	AluSx1	-	213	28	99	95	6	53	58	5	34	0.883817	0.920635	0.940594	RFWD2	37583	protein_coding	hc5413	0.12263	1
chr1	175986032	175986318	AluY	-	85	16	68	49	6	37	57	7	56	0.841584	0.890625	0.890909	RFWD2	0	protein_coding	hc5413	0.320727	1
chr1	176055152	176055460	AluSq	+	90	12	38	37	13	46	12	6	24	0.882353	0.666667	0.74	RFWD2	0	protein_coding	hc5413	0.0088956	1
chr1	176117613	176117897	AluSx1	+	86	5	70	14	9	23	22	8	42	0.945055	0.733333	0.608696	RFWD2	0	protein_coding	hc5413	4.78643e-05	1
chr1	176173706	176174013	AluSz	+	178	14	129	38	6	40	90	6	80	0.927083	0.9375	0.863636	RFWD2	0	protein_coding	he5413	0.132906	1
chr1	176178570	176178853	AluSq	+	76	9	132	23	6	43	40	17	98	0.894118	0.701754	0.793103	RFWD2	0	protein_coding	hc5413	0.0100821	1
chr1	176181561	176181873	AluSc8	+	201	13	149	36	8	43	123	9	140	0.939252	0.931818	0.818182	RFWD2	0	protein_coding	he5413	0.0119951	1
chr1	176208157	176208462	AluJb	+	60	52	97	25	15	50	11	23	26	0.535714	0.323529	0.625	RP11-195C7.1	0	antisense	li5413	0.0142598	1
chr1	176237338	176237635	AluY	+	109	6	53	32	6	45	48	8	34	0.947826	0.857143	0.842105	RP11-195C7.2	5508	processed_pseudogene	hc5413	0.0311776	1
chr1	176267603	176267903	AluY	-	436	22	108	123	12	44	138	9	75	0.951965	0.938776	0.911111	RP11-195C7.3	4579	unprocessed_pseudogene	he5413	0.102996	1
chr1	176377057	176377354	AluSp	-	74	15	36	34	11	28	19	5	32	0.831461	0.791667	0.755556	PAPPA2	85816	protein_coding	hc5413	0.419501	1
chr1	176581912	176582226	AluY	-	139	8	79	43	20	56	62	12	56	0.945578	0.837838	0.68254	PAPPA2	0	protein_coding	he5413	4.19041e-05	1
chr1	176600395	176600698	AluY	+	267	15	89	211	33	72	157	24	79	0.946809	0.867403	0.864754	PAPPA2	0	protein_coding	hc5413	0.000525928	1
chr1	176716600	176716910	AluY	-	80	13	100	46	8	63	78	11	71	0.860215	0.876404	0.851852	PAPPA2	0	protein_coding	li5413	0.844754	1
chr1	176764594	176764895	AluY	-	131	10	60	31	11	35	118	10	39	0.929078	0.921875	0.738095	PAPPA2	0	protein_coding	he5413	0.000858265	1
chr1	176896995	176897297	AluSg	+	94	43	115	39	9	62	14	10	6	0.686131	0.583333	0.8125	ASTN1	0	protein_coding	he5413	0.0719202	1
chr1	176974388	176974684	AluSg	-	101	14	66	42	12	46	26	7	60	0.878261	0.787879	0.777778	ASTN1	0	protein_coding	hc5413	0.0835854	1
chr1	177036037	177036346	AluSp	-	55	12	66	21	5	28	48	8	32	0.820896	0.857143	0.807692	ASTN1	0	protein_coding	li5413	0.652445	1
chr1	177265839	177266121	AluY	+	26	11	48	12	6	23	7	5	12	0.702703	0.583333	0.666667	BRINP2	0	protein_coding	li5413	0.509508	1
chr1	177536936	177537245	AluY	+	158	12	83	37	9	37	50	8	31	0.929412	0.862069	0.804348	RP1-35C21.2	0	lincRNA	hc5413	0.0245136	1
chr1	177598842	177599155	AluY	-	237	27	168	49	7	31	107	36	74	0.897727	0.748252	0.875	RP1-35C21.2	1133	lincRNA	li5413	0.00011921	1
chr1	177625200	177625505	AluY	+	78	8	59	58	13	41	43	5	37	0.906977	0.895833	0.816901	RP1-35C21.2	27491	lincRNA	he5413	0.12084	1
chr1	177719020	177719329	AluSx1	-	11	6	24	8	5	20	45	6	34	0.647059	0.882353	0.615385	RP11-63B19.1	8690	lincRNA	li5413	0.0112898	1
chr1	177734594	177734902	AluY	-	55	7	59	23	8	28	40	8	49	0.887097	0.833333	0.741935	RP11-63B19.1	24264	lincRNA	he5413	0.16546	1
chr1	177898667	177898963	AluY	+	110	10	88	41	11	34	94	7	47	0.916667	0.930693	0.788462	SEC16B	24992	protein_coding	he5413	0.00882149	1
chr1	178027143	178027439	AluSx4	+	63	5	51	22	5	22	70	6	54	0.926471	0.921053	0.814815	RASAL2	93521	protein_coding	he5413	0.139669	1
chr1	178033952	178034263	AluSx	-	96	14	65	35	6	25	68	10	66	0.872727	0.871795	0.853659	RASAL2	86697	protein_coding	he5413	0.798525	1
chr1	178087677	178087980	AluY	+	154	23	89	46	8	51	61	12	75	0.870056	0.835616	0.851852	RASAL2	32980	protein_coding	hc5413	0.50882	1
chr1	178100234	178100544	AluSx1	+	57	7	71	36	8	26	34	6	14	0.890625	0.85	0.818182	RASAL2	20416	protein_coding	hc5413	0.352825	1
chr1	178212491	178212797	AluSx4	-	77	7	70	37	7	32	46	6	39	0.916667	0.884615	0.840909	RASAL2	0	protein_coding	he5413	0.272162	1
chr1	178228300	178228594	AluSg7	+	130	6	100	58	6	61	69	8	49	0.955882	0.896104	0.90625	RASAL2	0	protein_coding	hc5413	0.103327	1
chr1	178236757	178237063	AluSx	-	69	9	76	56	9	71	36	11	54	0.884615	0.765957	0.861538	RASAL2	0	protein_coding	li5413	0.0999316	1
chr1	178258013	178258311	AluSc8	+	44	14	99	22	9	58	44	7	74	0.758621	0.862745	0.709677	RASAL2	0	protein_coding	li5413	0.133319	1
chr1	178285104	178285419	AluYb8	-	253	11	131	28	6	29	111	7	58	0.958333	0.940678	0.823529	RASAL2	0	protein_coding	he5413	0.00874591	1
chr1	178333038	178333326	AluY	-	196	14	102	57	9	18	174	13	77	0.933333	0.930481	0.863636	RASAL2	0	protein_coding	he5413	0.0774796	1
chr1	178338114	178338429	AluSz	-	83	24	99	13	8	14	20	7	33	0.775701	0.740741	0.619048	RASAL2	0	protein_coding	he5413	0.175967	1
chr1	178404374	178404678	AluSc	-	123	13	52	57	10	23	36	5	29	0.904412	0.878049	0.850746	RASAL2	0	protein_coding	he5413	0.367458	1
chr1	178499700	178500000	AluY	+	125	18	81	75	13	71	74	14	72	0.874126	0.840909	0.852273	TEX35	13076	protein_coding	hc5413	0.520867	1
chr1	178604256	178604558	AluSc	-	73	16	67	54	5	30	49	6	66	0.820225	0.890909	0.915254	RNA5SP69	43227	rRNA	hc5413	0.0974761	1
chr1	178615706	178616017	AluSz	-	87	12	89	25	5	59	25	5	57	0.878788	0.833333	0.833333	RP5-1098D14.1	35688	lincRNA	hc5413	0.480195	1
chr1	178624408	178624718	AluSg7	+	96	9	35	36	5	27	22	12	22	0.914286	0.647059	0.878049	RP5-1098D14.1	26987	lincRNA	li5413	0.000494988	1
chr1	178640878	178641174	AluY	-	239	22	261	65	9	69	107	13	109	0.915709	0.891667	0.878378	RALGPS2	83990	protein_coding	hc5413	0.337142	1
chr1	178705351	178705656	AluSq4	-	105	22	109	38	18	32	18	8	40	0.826772	0.692308	0.678571	RALGPS2	19508	protein_coding	hc5413	0.0187288	1
chr1	178721651	178721958	AluYm1	-	81	13	117	31	7	55	29	8	40	0.861702	0.783784	0.815789	RALGPS2	3206	protein_coding	hc5413	0.304461	1
chr1	178732289	178732598	AluSc8	-	125	6	79	38	9	29	34	6	22	0.954198	0.85	0.808511	RALGPS2	0	protein_coding	hc5413	0.00384534	1
chr1	178770839	178771138	AluSq	-	180	5	104	74	12	79	90	8	61	0.972973	0.918367	0.860465	RALGPS2	0	protein_coding	he5413	0.00546448	1
chr1	178827393	178827694	AluYa5	-	409	20	123	83	9	23	172	16	82	0.95338	0.914894	0.902174	RALGPS2	0	protein_coding	hc5413	0.0271593	1
chr1	178937111	178937428	AluYb8	-	274	12	71	70	14	28	154	19	97	0.958042	0.890173	0.833333	RALGPS2	17008	protein_coding	hc5413	0.000281794	1
chr1	178941593	178941881	AluSx	+	57	11	76	27	12	36	32	7	60	0.838235	0.820513	0.692308	RALGPS2	21490	protein_coding	he5413	0.103115	1
chr1	178962878	178963160	AluSz	-	27	15	32	14	5	9	29	5	43	0.642857	0.852941	0.736842	RALGPS2	42775	protein_coding	li5413	0.0875562	1
chr1	178963812	178964114	AluY	-	84	8	97	48	7	44	81	15	81	0.913043	0.84375	0.872727	RALGPS2	43709	protein_coding	hc5413	0.228453	1
chr1	179000661	179000974	AluSp	-	54	18	76	14	9	27	22	5	29	0.75	0.814815	0.608696	FAM20B	24829	protein_coding	he5413	0.186276	1
chr1	179018316	179018606	AluSx1	-	27	7	47	10	6	24	24	7	48	0.794118	0.774194	0.625	FAM20B	7197	protein_coding	he5413	0.205654	1
chr1	179028302	179028608	AluSc	+	73	10	60	33	10	20	73	5	48	0.879518	0.935897	0.767442	FAM20B	0	protein_coding	he5413	0.0190904	1
chr1	179046369	179046677	AluSp	+	92	11	54	47	22	30	54	6	33	0.893204	0.9	0.681159	FAM20B	0	protein_coding	he5413	0.000176309	1
chr1	179046721	179047004	AluSq2	+	133	7	68	62	9	60	75	5	40	0.95	0.9375	0.873239	FAM20B	0	protein_coding	he5413	0.0611247	1
chr1	179071014	179071305	AluY	+	129	9	104	31	5	33	73	6	41	0.934783	0.924051	0.861111	FAM20B	0	protein_coding	he5413	0.176732	1
chr1	179079542	179079870	AluSx1	+	95	23	108	28	15	50	52	18	51	0.805085	0.742857	0.651163	TOR3A	1506	protein_coding	he5413	0.0783879	1
chr1	179101378	179101670	AluSz	-	82	5	55	68	11	44	52	11	26	0.942529	0.825397	0.860759	ABL2	0	protein_coding	hc5413	0.0336465	1
chr1	179101997	179102310	AluY	-	156	15	72	97	10	87	62	7	48	0.912281	0.898551	0.906542	ABL2	0	protein_coding	li5413	0.816185	1
chr1	179109647	179109951	AluY	+	85	13	106	33	7	38	28	11	43	0.867347	0.717949	0.825	ABL2	0	protein_coding	li5413	0.0573517	1
chr1	179123960	179124261	AluY	+	160	11	152	39	9	78	69	11	70	0.935673	0.8625	0.8125	ABL2	0	protein_coding	hc5413	0.0123659	1
chr1	179181772	179182096	AluSc8	-	33	20	74	14	12	46	16	5	40	0.622642	0.761905	0.538462	ABL2	0	protein_coding	li5413	0.206856	1
chr1	179227771	179228072	AluSx3	+	61	9	71	40	6	45	30	6	63	0.871429	0.833333	0.869565	ABL2	0	protein_coding	li5413	0.585043	1
chr1	179233106	179233410	AluY	-	74	16	125	26	8	84	30	9	89	0.822222	0.769231	0.764706	ABL2	3422	protein_coding	hc5413	0.435631	1
chr1	179259232	179259519	AluSq	-	93	22	87	36	12	40	66	17	64	0.808696	0.795181	0.75	SOAT1	34270	protein_coding	he5413	0.430275	1
chr1	179260152	179260451	AluY	+	195	14	131	75	8	62	84	7	62	0.933014	0.923077	0.903614	SOAT1	33338	protein_coding	he5413	0.480932	1
chr1	179276194	179276485	AluSp	-	88	21	83	30	10	65	59	9	47	0.807339	0.867647	0.75	SOAT1	17304	protein_coding	li5413	0.256998	1
chr1	179281596	179281927	AluSx	+	107	13	77	69	8	63	84	5	62	0.891667	0.94382	0.896104	SOAT1	11862	protein_coding	li5413	0.190628	1
chr1	179292876	179293185	AluSq2	-	29	15	55	34	12	39	38	11	61	0.659091	0.77551	0.73913	SOAT1	604	protein_coding	hc5413	0.228182	1
chr1	179299746	179300059	AluY	-	51	20	69	20	9	24	25	7	52	0.71831	0.78125	0.689655	SOAT1	0	protein_coding	li5413	0.500253	1
chr1	179308390	179308687	AluSx1	+	93	11	86	51	6	50	36	7	53	0.894231	0.837209	0.894737	SOAT1	0	protein_coding	li5413	0.295556	1
chr1	179341537	179341832	AluSx4	-	162	37	76	23	11	21	44	12	45	0.81407	0.785714	0.676471	SOAT1	0	protein_coding	he5413	0.111964	1
chr1	179364533	179364814	AluSg	-	126	17	153	40	5	74	38	7	47	0.881119	0.844444	0.888889	AXDND1	905	protein_coding	li5413	0.458722	1
chr1	179365099	179365387	AluSx4	+	156	33	180	35	7	48	50	6	55	0.825397	0.892857	0.833333	AXDND1	332	protein_coding	li5413	0.309857	1
chr1	179386043	179386347	AluSg	-	235	28	110	60	5	19	81	16	57	0.893536	0.835052	0.923077	AXDND1	0	protein_coding	li5413	0.102054	1
chr1	179415060	179415366	AluSx1	+	108	7	90	22	7	19	27	7	17	0.93913	0.794118	0.758621	AXDND1	0	protein_coding	hc5413	0.00272147	1
chr1	179424416	179424728	AluSx	-	34	9	42	19	5	28	9	10	50	0.790698	0.473684	0.791667	AXDND1	0	protein_coding	li5413	0.00988969	1
chr1	179452408	179452724	AluYb8	+	341	31	129	186	21	85	208	18	77	0.916667	0.920354	0.898551	AXDND1	0	protein_coding	he5413	0.39246	1
chr1	179453521	179453823	AluSq2	+	41	10	39	20	6	34	40	6	35	0.803922	0.869565	0.769231	AXDND1	0	protein_coding	li5413	0.336862	1
chr1	179454813	179455123	AluYm1	+	127	5	63	33	5	49	79	5	48	0.962121	0.940476	0.868421	AXDND1	0	protein_coding	he5413	0.0553994	1
chr1	179471888	179472192	AluSx3	-	73	12	59	25	10	45	28	8	45	0.858824	0.777778	0.714286	AXDND1	0	protein_coding	hc5413	0.10231	1
chr1	179479195	179479495	AluSp	+	51	7	67	13	6	10	24	9	44	0.87931	0.727273	0.684211	AXDND1	0	protein_coding	hc5413	0.0334325	1
chr1	179479496	179479802	AluY	+	109	23	74	26	8	6	72	7	41	0.825758	0.911392	0.764706	AXDND1	0	protein_coding	li5413	0.0585005	1
chr1	179502283	179502589	AluSx	+	94	19	96	24	14	51	32	12	56	0.831858	0.727273	0.631579	AXDND1	0	protein_coding	hc5413	0.0166827	1
chr1	179579595	179579912	AluY	+	69	15	35	31	6	19	68	7	40	0.821429	0.906667	0.837838	TDRD5	11700	protein_coding	li5413	0.143748	1
chr1	179641263	179641561	AluSq	+	137	31	65	48	9	42	88	10	59	0.815476	0.897959	0.842105	TDRD5	0	protein_coding	li5413	0.0953176	1
chr1	179645071	179645384	AluYa5	-	373	16	99	188	15	61	154	14	55	0.958869	0.916667	0.926108	TDRD5	0	protein_coding	hc5413	0.0321658	1
chr1	179675274	179675578	AluYk12	-	231	9	100	80	19	81	93	11	57	0.9625	0.894231	0.808081	TDRD5	0	protein_coding	he5413	0.000156122	1
chr1	179735496	179735802	AluY	-	173	13	118	66	14	48	107	17	88	0.930108	0.862903	0.825	FAM163A	7360	protein_coding	hc5413	0.0106747	1
chr1	179759674	179759966	AluSx	-	51	5	37	41	7	22	28	7	42	0.910714	0.8	0.854167	FAM163A	0	protein_coding	hc5413	0.215544	1
chr1	179769901	179770204	AluY	-	80	10	90	30	13	46	24	6	51	0.888889	0.8	0.697674	FAM163A	0	protein_coding	he5413	0.019316	1
chr1	179848849	179849152	AluYk4	+	170	12	109	44	10	47	83	7	97	0.934066	0.922222	0.814815	TOR1AIP2	0	protein_coding	he5413	0.0148926	1
chr1	179874992	179875302	AluSx1	-	95	19	100	26	5	31	31	5	55	0.833333	0.861111	0.83871	TOR1AIP2	0	protein_coding	li5413	0.804208	1
chr1	179945213	179945508	AluY	+	261	46	162	62	16	88	87	19	91	0.850163	0.820755	0.794872	CEP350	9229	protein_coding	hc5413	0.25954	1
chr1	179950286	179950580	AluSp	+	90	12	96	28	7	55	46	5	36	0.882353	0.901961	0.8	CEP350	4157	protein_coding	he5413	0.165283	1
chr1	179953263	179953571	AluSg4	-	174	31	118	52	10	98	77	22	68	0.84878	0.777778	0.83871	CEP350	1166	protein_coding	li5413	0.15983	1
chr1	179972871	179973166	AluY	-	66	10	77	25	5	24	87	15	95	0.868421	0.852941	0.833333	CEP350	0	protein_coding	he5413	0.778368	1
chr1	179995320	179995608	AluSx	+	58	9	59	14	6	17	17	5	33	0.865672	0.772727	0.7	CEP350	0	protein_coding	hc5413	0.127212	1
chr1	180037647	180037948	AluY	-	84	6	69	25	6	42	55	11	64	0.933333	0.833333	0.806452	CEP350	0	protein_coding	hc5413	0.026855	1
chr1	180038932	180039265	AluSz	+	75	8	49	27	11	38	62	8	40	0.903614	0.885714	0.710526	CEP350	0	protein_coding	he5413	0.00742564	1
chr1	180045060	180045356	AluSx	+	53	13	62	17	8	30	37	10	52	0.80303	0.787234	0.68	CEP350	0	protein_coding	he5413	0.287806	1
chr1	180084360	180084663	AluY	-	157	7	92	105	9	61	51	6	24	0.957317	0.894737	0.921053	CEP350	0	protein_coding	hc5413	0.122809	1
chr1	180090265	180090574	AluYh3	+	120	11	71	177	8	79	123	22	50	0.916031	0.848276	0.956757	CEP350	0	protein_coding	li5413	0.00236078	1
chr1	180129981	180130282	AluSz	+	117	11	67	28	5	20	33	11	29	0.914062	0.75	0.848485	QSOX1	24551	protein_coding	li5413	0.0206167	1
chr1	180148754	180149055	AluY	-	138	12	97	40	5	55	77	6	51	0.92	0.927711	0.888889	QSOX1	5778	protein_coding	he5413	0.55199	1
chr1	180214399	180214694	AluSc	-	50	13	52	27	5	38	23	7	42	0.793651	0.766667	0.84375	QSOX1	10369	protein_coding	he5413	0.611213	1
chr1	180221074	180221382	AluY	-	147	12	124	36	6	22	74	5	42	0.924528	0.936709	0.857143	LHX4	8903	protein_coding	he5413	0.129687	1
chr1	180226542	180226852	AluSg	+	148	26	102	33	12	33	43	7	55	0.850575	0.86	0.733333	LHX4	3433	protein_coding	he5413	0.0770439	1
chr1	180293898	180294193	AluSx	-	54	16	114	12	7	28	29	5	38	0.771429	0.852941	0.631579	ACBD6	17674	protein_coding	he5413	0.137623	1
chr1	180364737	180365032	AluSc8	-	142	19	127	79	7	68	46	7	51	0.881988	0.867925	0.918605	VDAC1P4	69767	processed_pseudogene	he5413	0.415221	1
chr1	180401502	180401804	AluSx	+	51	14	55	26	7	41	17	5	37	0.784615	0.772727	0.787879	VDAC1P4	32995	processed_pseudogene	li5413	1	1
chr1	180546705	180547010	AluSz	-	50	6	81	6	9	19	17	8	31	0.892857	0.68	0.4	XPR1	84993	protein_coding	he5413	0.00120669	1
chr1	180553296	180553580	AluSx1	-	39	8	66	10	18	36	10	6	23	0.829787	0.625	0.357143	XPR1	78423	protein_coding	he5413	0.000249386	1
chr1	180583922	180584241	AluYk4	+	351	30	110	185	16	89	111	16	62	0.92126	0.874016	0.920398	XPR1	47762	protein_coding	li5413	0.116509	1
chr1	180651105	180651393	AluSq2	-	73	9	70	11	10	32	72	5	61	0.890244	0.935065	0.52381	XPR1	0	protein_coding	he5413	3.77144e-05	1
chr1	180680358	180680661	AluSc	-	100	27	116	30	12	56	51	19	104	0.787402	0.728571	0.714286	XPR1	0	protein_coding	hc5413	0.290521	1
chr1	180753283	180753569	AluJb	+	94	6	60	37	5	53	28	7	35	0.94	0.8	0.880952	XPR1	0	protein_coding	li5413	0.0546221	1
chr1	180790545	180790840	AluY	-	115	9	134	63	16	79	54	5	51	0.927419	0.915254	0.797468	XPR1	0	protein_coding	he5413	0.00539133	1
chr1	180826874	180827177	AluSx	+	45	14	77	17	10	23	34	8	49	0.762712	0.809524	0.62963	XPR1	0	protein_coding	he5413	0.133219	1
chr1	180897717	180898025	AluY	-	82	16	82	29	16	32	76	10	74	0.836735	0.883721	0.644444	XPR1	7466	protein_coding	he5413	0.00207042	1
chr1	181014117	181014423	AluSx4	+	41	7	75	11	7	35	34	19	59	0.854167	0.641509	0.611111	STX6	0	protein_coding	hc5413	0.0116914	1
chr1	181019881	181020226	AluSc8	+	128	21	104	32	5	25	52	11	54	0.85906	0.825397	0.864865	STX6	0	protein_coding	li5413	0.540019	1
chr1	181029785	181030083	AluY	-	59	10	75	18	5	36	52	5	81	0.855072	0.912281	0.782609	MR1	3847	protein_coding	he5413	0.198183	1
chr1	181053102	181053412	AluJo	+	33	15	64	19	6	36	34	15	55	0.6875	0.693878	0.76	MR1	0	protein_coding	he5413	0.62556	1
chr1	181056840	181057135	AluSx	+	18	8	46	5	7	14	14	10	38	0.692308	0.583333	0.416667	MR1	0	protein_coding	he5413	0.197632	1
chr1	181067761	181068075	AluY	+	162	15	117	38	6	65	70	8	90	0.915254	0.897436	0.863636	MR1	5823	protein_coding	he5413	0.404452	1
chr1	181071155	181071462	AluSx	-	58	5	49	23	5	46	32	5	25	0.920635	0.864865	0.821429	MR1	9217	protein_coding	hc5413	0.272454	1
chr1	181073979	181074281	AluSx1	+	118	23	67	31	6	11	92	7	51	0.836879	0.929293	0.837838	MR1	12041	protein_coding	li5413	0.039013	1
chr1	181167051	181167353	AluJb	+	37	20	68	13	8	28	20	12	44	0.649123	0.625	0.619048	RP11-540K16.1	7130	lincRNA	hc5413	0.843807	1
chr1	181205303	181205600	AluSx	-	57	11	54	31	10	37	34	12	54	0.838235	0.73913	0.756098	RP11-540K16.2	14154	lincRNA	hc5413	0.23529	1
chr1	181215013	181215321	AluSx	-	80	12	43	45	18	33	84	18	26	0.869565	0.823529	0.714286	GM140	21066	lincRNA	he5413	0.0257265	1
chr1	181217055	181217358	AluSp	+	100	5	49	42	6	46	60	15	39	0.952381	0.8	0.875	GM140	19029	lincRNA	hc5413	0.00339792	1
chr1	181310081	181310378	AluSx3	-	38	7	44	13	9	11	20	10	25	0.844444	0.666667	0.590909	GM140	71477	lincRNA	hc5413	0.0230513	1
chr1	181373526	181373824	AluYc	-	192	15	102	120	12	98	143	20	75	0.927536	0.877301	0.909091				li5413	0.14084	1
chr1	181411612	181411909	AluSz	-	63	15	70	41	8	51	33	5	57	0.807692	0.868421	0.836735				li5413	0.624253	1
chr1	181440681	181441013	AluJb	+	87	9	73	13	5	27	37	7	31	0.90625	0.840909	0.722222				he5413	0.0679604	1
chr1	181461260	181461562	AluY	+	200	18	77	80	7	31	84	10	51	0.917431	0.893617	0.91954				li5413	0.531153	1
chr1	181535686	181535986	AluSx	-	29	10	55	5	5	6	5	12	37	0.74359	0.294118	0.5				hc5413	0.00463835	1
chr1	181548120	181548425	AluSz	-	51	18	79	41	9	35	16	7	40	0.73913	0.695652	0.82				he5413	0.30341	1
chr1	181574745	181575040	AluSg	+	54	5	42	16	11	22	18	6	32	0.915254	0.75	0.592593				hc5413	0.00159223	1
chr1	181615188	181615486	AluSg7	-	111	9	58	21	7	14	40	5	27	0.925	0.888889	0.75				he5413	0.0176017	1
chr1	181841315	181841637	AluSc5	-	60	8	48	30	8	14	31	9	23	0.882353	0.775	0.789474	RN7SKP229	1541	misc_RNA	hc5413	0.126811	1
chr1	181860019	181860330	AluYa5	+	268	8	93	74	10	12	128	9	78	0.971014	0.934307	0.880952	RN7SKP229	20245	misc_RNA	he5413	0.0079904	1
chr1	181920117	181920414	AluY	+	50	13	54	28	6	22	33	7	34	0.793651	0.825	0.823529	RN7SKP229	80343	misc_RNA	hc5413	0.668113	1
chr1	181969636	181969919	AluY	-	98	22	73	27	10	30	71	12	43	0.816667	0.855422	0.72973	ZNF648	84650	protein_coding	he5413	0.164653	1
chr1	182077957	182078262	AluSx1	+	125	8	66	27	8	21	48	8	39	0.93985	0.857143	0.771429	RP11-538D16.3	8288	lincRNA	he5413	0.0315567	1
chr1	182249591	182249887	AluSc8	+	55	7	63	17	6	20	18	6	39	0.887097	0.75	0.73913	LINC01344	0	lincRNA	hc5413	0.0737984	1
chr1	182274308	182274643	AluSq2	-	30	14	108	18	7	50	14	5	44	0.681818	0.736842	0.72	LINC01344	0	lincRNA	hc5413	0.815581	1
chr1	182294051	182294360	AluSq2	-	98	14	95	31	5	50	23	5	30	0.875	0.821429	0.861111	GLUL	87343	protein_coding	li5413	0.546955	1
chr1	182312012	182312338	AluY	-	114	14	88	39	10	33	89	16	54	0.890625	0.847619	0.795918	GLUL	69365	protein_coding	he5413	0.179148	1
chr1	182320198	182320501	AluYa5	-	161	11	62	64	12	16	110	6	80	0.936047	0.948276	0.842105	GLUL	61202	protein_coding	he5413	0.00811577	1
chr1	182332852	182333152	AluSx4	+	93	33	93	35	10	35	55	17	58	0.738095	0.763889	0.777778	GLUL	48551	protein_coding	hc5413	0.655586	1
chr1	182337426	182337735	AluSx1	+	69	24	77	13	7	15	53	10	53	0.741935	0.84127	0.65	GLUL	43968	protein_coding	li5413	0.0957122	1
chr1	182361670	182361969	AluSq2	+	64	5	76	35	6	31	26	5	28	0.927536	0.83871	0.853659	GLUL	19734	protein_coding	hc5413	0.184856	1
chr1	182394823	182395149	AluSx3	-	56	29	58	23	16	64	16	12	43	0.658824	0.571429	0.589744	GLUL	2617	protein_coding	hc5413	0.399325	1
chr1	182463012	182463316	AluY	+	88	15	81	23	7	43	49	9	63	0.854369	0.844828	0.766667	RGSL1	0	protein_coding	he5413	0.280949	1
chr1	182595271	182595564	AluSq2	-	70	12	72	36	11	18	45	16	46	0.853659	0.737705	0.765957	RGS16	3058	protein_coding	hc5413	0.102547	1
chr1	182622516	182622835	AluSx3	-	235	17	158	63	15	46	78	5	81	0.93254	0.939759	0.807692	RGS8	23268	protein_coding	he5413	0.00138271	1
chr1	182707694	182707990	AluY	-	116	20	118	60	10	54	49	9	52	0.852941	0.844828	0.857143	NPL	81302	protein_coding	li5413	0.836013	1
chr1	182730428	182730727	AluSx1	+	102	10	137	19	5	41	36	11	81	0.910714	0.765957	0.791667	NPL	58565	protein_coding	hc5413	0.0157285	1
chr1	182733933	182734220	AluSx1	-	124	9	114	43	7	38	51	11	33	0.932331	0.822581	0.86	NPL	55072	protein_coding	hc5413	0.0244439	1
chr1	182769651	182769945	AluSx	-	42	12	42	10	10	27	41	8	55	0.777778	0.836735	0.5	NPL	19347	protein_coding	he5413	0.00816662	1
chr1	182838488	182838831	AluSx1	-	139	133	190	51	40	58	60	18	43	0.511029	0.769231	0.56044	DHX9	537	protein_coding	li5413	7.863e-05	1
chr1	182841011	182841310	AluSc8	+	105	125	123	45	28	52	48	44	52	0.456522	0.521739	0.616438	DHX9	0	protein_coding	he5413	0.0376341	1
chr1	182924298	182924595	AluY	-	31	8	33	39	9	33	71	10	75	0.794872	0.876543	0.8125	SHCBP1L	0	protein_coding	li5413	0.216228	1
chr1	182927392	182927690	AluY	+	137	9	85	59	6	43	86	9	59	0.938356	0.905263	0.907692	SHCBP1L	0	protein_coding	hc5413	0.395174	1
chr1	182954234	182954536	AluYk11	+	207	41	133	97	20	56	140	6	73	0.834677	0.958904	0.82906	SHCBP1L	709	protein_coding	li5413	6.53292e-05	1
chr1	182986387	182986696	AluSp	+	192	28	120	51	6	57	82	11	94	0.872727	0.88172	0.894737	LAMC1	36763	protein_coding	he5413	0.827068	1
chr1	182988801	182989110	AluSx1	-	65	14	69	26	11	40	27	6	38	0.822785	0.818182	0.702703	LAMC1	34349	protein_coding	he5413	0.160182	1
chr1	183016085	183016377	AluYk4	-	280	17	100	157	20	66	77	6	23	0.942761	0.927711	0.887006	LAMC1	7082	protein_coding	he5413	0.0399267	1
chr1	183049456	183049763	AluSz	-	43	15	79	13	10	19	32	11	41	0.741379	0.744186	0.565217	LAMC1	0	protein_coding	he5413	0.12549	1
chr1	183067507	183067789	AluSx3	-	28	10	38	23	7	26	30	7	31	0.736842	0.810811	0.766667	LAMC1	0	protein_coding	li5413	0.627718	1
chr1	183080886	183081187	AluSq4	-	164	16	71	65	5	25	100	19	63	0.911111	0.840336	0.928571	LAMC1	0	protein_coding	li5413	0.0327226	1
chr1	183169519	183169819	AluY	-	129	10	95	14	7	30	50	8	47	0.928058	0.862069	0.666667	LAMC2	16418	protein_coding	he5413	0.00438673	1
chr1	183198129	183198441	AluSc	-	54	26	90	9	7	15	25	10	23	0.675	0.714286	0.5625	LAMC2	0	protein_coding	he5413	0.395535	1
chr1	183221447	183221753	AluY	+	191	19	126	130	15	84	90	12	74	0.909524	0.882353	0.896552	LAMC2	0	protein_coding	li5413	0.575134	1
chr1	183233881	183234186	AluSq2	-	52	6	82	10	6	27	21	9	58	0.896552	0.7	0.625	LAMC2	0	protein_coding	hc5413	0.00665315	1
chr1	183240966	183241275	AluSx1	+	57	9	79	22	9	32	36	8	40	0.863636	0.818182	0.709677	LAMC2	0	protein_coding	he5413	0.114088	1
chr1	183259601	183259898	AluY	-	162	13	110	75	5	70	99	21	90	0.925714	0.825	0.9375	NMNAT2	0	protein_coding	li5413	0.00330205	1
chr1	183294511	183294814	AluSg4	+	101	18	110	47	6	43	52	9	58	0.848739	0.852459	0.886792	NMNAT2	0	protein_coding	he5413	0.654903	1
chr1	183297384	183297680	AluSp	-	230	33	237	62	9	57	83	5	52	0.874525	0.943182	0.873239	NMNAT2	0	protein_coding	li5413	0.0851817	1
chr1	183320321	183320615	AluSx1	+	97	10	75	34	5	31	40	20	54	0.906542	0.666667	0.871795	NMNAT2	0	protein_coding	li5413	0.000157896	1
chr1	183334075	183334366	AluSx	-	68	24	124	9	11	31	53	9	66	0.73913	0.854839	0.45	NMNAT2	0	protein_coding	he5413	0.00440711	1
chr1	183339092	183339395	AluY	-	78	20	73	32	21	59	36	5	37	0.795918	0.878049	0.603774	NMNAT2	0	protein_coding	he5413	0.00247846	1
chr1	183357220	183357527	AluY	-	99	10	78	44	11	49	46	10	57	0.908257	0.821429	0.8	NMNAT2	0	protein_coding	hc5413	0.0516841	1
chr1	183404100	183404389	AluSx1	-	18	19	57	5	6	19	15	16	33	0.486486	0.483871	0.454545	NMNAT2	0	protein_coding	he5413	1	1
chr1	183447195	183447494	AluY	+	158	15	62	76	5	45	83	7	22	0.913295	0.922222	0.938272	SMG7	24721	protein_coding	he5413	0.640783	1
chr1	183455906	183456216	AluY	+	142	8	62	80	10	60	78	9	49	0.946667	0.896552	0.888889	SMG7	15999	protein_coding	hc5413	0.105692	1
chr1	183474282	183474592	AluSq2	+	96	44	103	27	9	50	46	7	74	0.685714	0.867925	0.75	SMG7	0	protein_coding	li5413	0.0131195	1
chr1	183506873	183507175	AluSx	-	77	14	78	18	7	31	53	5	62	0.846154	0.913793	0.72	SMG7	0	protein_coding	he5413	0.0659072	1
chr1	183568169	183568465	AluSz	-	51	11	77	17	11	21	19	6	25	0.822581	0.76	0.607143	SMG7	0	protein_coding	he5413	0.0440867	1
chr1	183581675	183581966	AluY	-	108	19	79	60	15	57	143	7	78	0.850394	0.953333	0.8	SMG7	0	protein_coding	li5413	0.000347292	1
chr1	183585344	183585638	AluSg	+	120	21	87	42	6	30	68	6	45	0.851064	0.918919	0.875	SMG7	0	protein_coding	li5413	0.216371	1
chr1	183603515	183603808	AluSq2	-	64	7	44	42	8	56	46	25	70	0.901408	0.647887	0.84	SMG7	5269	protein_coding	li5413	0.000365882	1
chr1	183623742	183624034	AluSx	+	83	13	75	46	5	48	37	13	64	0.864583	0.74	0.901961	ARPC5	0	protein_coding	li5413	0.0260506	1
chr1	183624227	183624553	AluYi6	+	231	16	142	143	10	94	171	5	95	0.935223	0.971591	0.934641	ARPC5	0	protein_coding	li5413	0.106691	1
chr1	183627892	183628202	AluY	+	211	31	140	117	21	44	103	11	80	0.871901	0.903509	0.847826	ARPC5	0	protein_coding	li5413	0.336411	1
chr1	183631298	183631603	AluSx	+	44	12	121	11	6	22	18	7	37	0.785714	0.72	0.647059	ARPC5	0	protein_coding	he5413	0.361623	1
chr1	183639837	183640136	AluSc5	-	57	13	98	28	15	38	18	20	21	0.814286	0.473684	0.651163	RGL1	0	protein_coding	li5413	0.00231194	1
chr1	183667316	183667625	AluSp	-	85	9	55	19	7	13	41	5	32	0.904255	0.891304	0.730769	RGL1	0	protein_coding	he5413	0.0259013	1
chr1	183692958	183693253	AluSc8	-	30	12	101	26	11	80	27	11	58	0.714286	0.710526	0.702703	RGL1	0	protein_coding	he5413	1	1
chr1	183836249	183836567	AluSq2	-	129	22	168	23	5	27	40	6	56	0.854305	0.869565	0.821429	RGL1	0	protein_coding	he5413	0.574228	1
chr1	183843822	183844121	AluSx	-	49	19	84	20	13	45	25	5	38	0.720588	0.833333	0.606061	RGL1	0	protein_coding	he5413	0.119455	1
chr1	183941955	183942247	AluY	-	73	30	114	36	6	34	53	16	82	0.708738	0.768116	0.857143	COLGALT2	0	protein_coding	he5413	0.10967	1
chr1	184214533	184214835	AluY	-	149	29	97	28	8	44	125	5	107	0.837079	0.961538	0.777778	Y_RNA	42710	misc_RNA	li5413	0.000137124	1
chr1	184227148	184227446	AluSz	-	57	10	93	14	5	37	24	8	38	0.850746	0.75	0.736842	Y_RNA	55325	misc_RNA	hc5413	0.166656	1
chr1	184236254	184236556	AluSx3	-	24	15	56	8	5	29	12	5	23	0.615385	0.705882	0.615385	Y_RNA	64431	misc_RNA	li5413	0.572322	1
chr1	184240470	184240773	AluJr	+	14	14	33	5	5	6	9	10	14	0.5	0.473684	0.5	Y_RNA	68647	misc_RNA	li5413	1	1
chr1	184273200	184273491	AluY	+	188	15	125	52	6	44	74	16	35	0.926108	0.822222	0.896552	Y_RNA	42166	misc_RNA	li5413	0.0155997	1
chr1	184282032	184282320	AluSg	+	112	5	61	114	9	66	49	13	37	0.957265	0.790323	0.926829	Y_RNA	33337	misc_RNA	li5413	0.000679733	1
chr1	184366382	184366691	AluY	-	161	8	60	104	13	62	20	6	16	0.952663	0.769231	0.888889	C1orf21	20366	protein_coding	li5413	0.0163333	1
chr1	184374247	184374546	AluSq2	+	97	11	58	96	16	40	52	16	20	0.898148	0.764706	0.857143	C1orf21	12511	protein_coding	li5413	0.0313672	1
chr1	184378040	184378332	AluSx	+	93	8	110	49	7	55	8	5	33	0.920792	0.615385	0.875	C1orf21	8725	protein_coding	li5413	0.00946982	1
chr1	184429827	184430133	AluYf1	+	123	17	86	38	13	66	24	6	29	0.878571	0.8	0.745098	C1orf21	0	protein_coding	hc5413	0.0370934	1
chr1	184468953	184469276	AluSz	+	42	18	58	8	6	22	33	7	16	0.7	0.825	0.571429	C1orf21	0	protein_coding	he5413	0.20041	1
chr1	184470597	184470906	AluSz	+	68	8	60	10	5	32	44	10	37	0.894737	0.814815	0.666667	C1orf21	0	protein_coding	he5413	0.0645303	1
chr1	184505481	184505784	AluSq2	+	80	13	79	21	9	41	28	5	59	0.860215	0.848485	0.7	C1orf21	0	protein_coding	he5413	0.0580897	1
chr1	184728604	184728907	AluSc	-	44	5	71	32	6	43	55	5	60	0.897959	0.916667	0.842105	EDEM3	0	protein_coding	he5413	0.362575	1
chr1	184731897	184732195	AluY	+	104	8	53	48	5	34	43	6	36	0.928571	0.877551	0.90566	EDEM3	0	protein_coding	li5413	0.391066	1
chr1	184839601	184839896	AluSq2	-	68	6	89	20	8	37	36	10	69	0.918919	0.782609	0.714286	FAM129A	0	protein_coding	hc5413	0.0129394	1
chr1	184869548	184869841	AluSz	-	92	11	67	31	5	44	39	8	45	0.893204	0.829787	0.861111	FAM129A	0	protein_coding	hc5413	0.380652	1
chr1	184942413	184942718	AluY	+	259	18	58	95	8	30	118	13	86	0.935018	0.900763	0.92233	FAM129A	0	protein_coding	li5413	0.255771	1
chr1	184971390	184971677	AluSc5	+	27	21	72	11	16	21	32	16	66	0.5625	0.666667	0.407407	FAM129A	0	protein_coding	he5413	0.0777327	1
chr1	184995422	184995725	AluSq	+	203	12	99	71	8	52	61	11	90	0.944186	0.847222	0.898734	RNF2	49638	protein_coding	li5413	0.0312471	1
chr1	185163394	185163693	AluSx3	-	58	9	51	22	8	19	47	6	24	0.865672	0.886792	0.733333	SWT1	0	protein_coding	he5413	0.0848143	1
chr1	185222475	185222787	AluSz	+	126	11	57	38	6	41	44	7	32	0.919708	0.862745	0.863636	SWT1	0	protein_coding	hc5413	0.191109	1
chr1	185353943	185354248	AluY	-	108	8	120	63	5	47	67	9	78	0.931034	0.881579	0.926471	GS1-279B7.1	18904	lincRNA	li5413	0.224921	1
chr1	185407134	185407434	AluY	-	102	12	60	87	12	53	61	9	44	0.894737	0.871429	0.878788	RNU7-183P	26809	snRNA	hc5413	0.70768	1
chr1	185454477	185454789	AluY	-	193	10	120	72	12	73	44	5	63	0.950739	0.897959	0.857143	FAM195DP	18430	processed_pseudogene	hc5413	0.0130451	1
chr1	185673673	185673968	AluSq2	-	42	22	47	34	7	43	33	8	41	0.65625	0.804878	0.829268	HMCN1	60582	protein_coding	hc5413	0.0348196	1
chr1	185856207	185856508	AluSx1	+	74	12	112	47	6	57	37	11	50	0.860465	0.770833	0.886792	HMCN1	0	protein_coding	li5413	0.109625	1
chr1	185866398	185866703	AluY	-	194	13	127	61	16	35	75	9	60	0.937198	0.892857	0.792208	HMCN1	0	protein_coding	he5413	0.00239745	1
chr1	186011036	186011343	AluSc8	-	80	6	44	25	5	14	54	5	42	0.930233	0.915254	0.833333	HMCN1	0	protein_coding	he5413	0.156525	1
chr1	186028726	186029031	AluSx1	-	176	5	107	35	7	18	100	11	69	0.972376	0.900901	0.833333	HMCN1	0	protein_coding	hc5413	0.00178973	1
chr1	186200148	186200451	AluY	+	120	10	70	32	9	28	54	6	36	0.923077	0.9	0.780488	HMCN1	9195	protein_coding	he5413	0.0224409	1
chr1	186252381	186252678	AluY	-	379	17	113	121	11	95	170	15	97	0.957071	0.918919	0.916667	PRG4	43594	protein_coding	hc5413	0.0386612	1
chr1	186269161	186269458	AluYk2	+	125	25	66	86	19	75	90	22	61	0.833333	0.803571	0.819048	PRG4	26814	protein_coding	li5413	0.658083	1
chr1	186288619	186288921	AluY	+	290	19	117	55	6	34	111	5	55	0.938511	0.956897	0.901639	PRG4	7351	protein_coding	he5413	0.248104	1
chr1	186349372	186349688	AluY	+	102	33	105	55	31	86	49	10	31	0.755556	0.830508	0.639535	TPR	0	protein_coding	he5413	0.0187246	1
chr1	186367061	186367362	AluSg7	-	46	28	77	21	14	35	7	18	38	0.621622	0.28	0.6	TPR	0	protein_coding	li5413	0.00337158	1
chr1	186379162	186379467	AluSq2	+	52	9	53	18	9	21	22	5	33	0.852459	0.814815	0.666667	C1orf27	0	protein_coding	he5413	0.057897	1
chr1	186409544	186409843	AluSg	-	50	12	49	17	5	18	22	6	31	0.806452	0.785714	0.772727	C1orf27	0	protein_coding	hc5413	0.815538	1
chr1	186410734	186411028	AluSp	+	71	5	81	22	5	36	39	9	64	0.934211	0.8125	0.814815	C1orf27	0	protein_coding	hc5413	0.0288172	1
chr1	186542053	186542363	AluYj4	+	158	16	110	44	8	18	36	6	42	0.908046	0.857143	0.846154	GS1-304P7.3	19749	lincRNA	hc5413	0.161916	1
chr1	186595352	186595647	AluY	+	159	13	54	73	20	37	85	22	104	0.924419	0.794393	0.784946	PTGS2	76143	protein_coding	hc5413	0.000233079	1
chr1	186617274	186617567	AluY	-	137	10	87	38	8	70	49	8	34	0.931973	0.859649	0.826087	PTGS2	54223	protein_coding	hc5413	0.0345329	1
chr1	186622632	186622919	AluY	-	354	6	68	77	7	36	87	5	36	0.983333	0.945652	0.916667	PTGS2	48871	protein_coding	hc5413	0.00359522	1
chr1	186624336	186624641	AluY	-	524	13	152	70	12	46	198	10	76	0.975791	0.951923	0.853659	PTGS2	47149	protein_coding	he5413	5.17944e-05	1
chr1	186695479	186695784	AluY	+	272	17	127	106	7	57	105	7	65	0.941176	0.9375	0.938053	PACERR	14033	lincRNA	hc5413	1	1
chr1	186713415	186713712	AluSx	-	95	6	70	48	5	37	40	11	46	0.940594	0.784314	0.90566	PACERR	31969	lincRNA	li5413	0.00754078	1
chr1	186780639	186780934	AluSp	+	83	10	57	11	5	30	22	11	42	0.892473	0.666667	0.6875	PLA2G4A	48018	protein_coding	hc5413	0.00249002	1
chr1	186789313	186789617	AluY	+	172	13	93	32	9	25	50	16	53	0.92973	0.757576	0.780488	PLA2G4A	39335	protein_coding	hc5413	0.000110663	1
chr1	186791597	186791906	AluYk3	+	167	19	71	44	9	45	45	8	52	0.897849	0.849057	0.830189	PLA2G4A	37046	protein_coding	hc5413	0.194314	1
chr1	186827635	186827967	AluYi6	-	115	22	151	65	8	47	109	15	121	0.839416	0.879032	0.890411	PLA2G4A	985	protein_coding	hc5413	0.258306	1
chr1	186830326	186830632	AluSq2	+	50	34	129	58	26	64	26	34	83	0.595238	0.433333	0.690476	PLA2G4A	0	protein_coding	li5413	0.00589258	1
chr1	186837448	186837766	AluY	+	126	7	41	53	9	46	105	9	90	0.947368	0.921053	0.854839	PLA2G4A	0	protein_coding	he5413	0.0633356	1
chr1	186868069	186868377	AluSx	-	63	9	69	23	7	18	16	6	36	0.875	0.727273	0.766667	PLA2G4A	0	protein_coding	hc5413	0.0956529	1
chr1	186897497	186897808	AluSz	-	39	15	44	24	6	25	18	7	39	0.722222	0.72	0.8	PLA2G4A	0	protein_coding	he5413	0.469589	1
chr1	186908964	186909273	AluY	-	134	15	118	94	15	57	87	13	89	0.899329	0.87	0.862385	PLA2G4A	0	protein_coding	hc5413	0.410415	1
chr1	186909379	186909681	AluSp	+	55	9	58	32	5	27	39	7	38	0.859375	0.847826	0.864865	PLA2G4A	0	protein_coding	li5413	0.804452	1
chr1	186962482	186962820	AluY	-	240	28	124	132	9	66	107	5	49	0.895522	0.955357	0.93617	PLA2G4A	0	protein_coding	hc5413	0.052392	1
chr1	186979939	186980238	AluY	-	295	24	141	85	5	62	137	5	48	0.924765	0.964789	0.944444	PLA2G4A	0	protein_coding	li5413	0.157536	1
chr1	186982797	186983113	AluY	+	119	9	72	67	5	48	64	17	68	0.929688	0.790123	0.930556	PLA2G4A	0	protein_coding	li5413	0.00134657	1
chr1	187106006	187106290	AluSc8	+	147	15	113	50	10	50	47	9	39	0.907407	0.839286	0.833333	LINC01036	0	lincRNA	hc5413	0.0943451	1
chr1	187112481	187112806	AluYm1	-	222	17	97	100	7	43	94	8	51	0.92887	0.921569	0.934579	LINC01036	0	lincRNA	li5413	0.826754	1
chr1	187163674	187163985	AluYa5	+	341	33	105	74	6	12	135	8	64	0.911765	0.944056	0.925	LINC01036	0	lincRNA	li5413	0.288614	1
chr1	187199746	187200043	AluSx1	-	101	11	49	34	16	38	28	9	27	0.901786	0.756757	0.68	LINC01036	0	lincRNA	hc5413	0.000751528	1
chr1	187216933	187217244	AluY	-	185	13	110	93	14	87	88	19	62	0.934343	0.82243	0.869159	LINC01036	0	lincRNA	hc5413	0.00468352	1
chr1	187291111	187291414	AluY	+	265	15	78	65	5	38	71	9	28	0.946429	0.8875	0.928571	LINC01036	0	lincRNA	li5413	0.0848192	1
chr1	187327973	187328280	AluY	+	223	6	125	102	7	71	62	7	60	0.973799	0.898551	0.93578	LINC01036	0	lincRNA	hc5413	0.0197791	1
chr1	187328416	187328713	AluSq2	+	135	5	62	58	10	28	39	8	33	0.964286	0.829787	0.852941	LINC01036	0	lincRNA	hc5413	0.000882244	1
chr1	187366808	187367109	AluSp	-	42	5	38	16	6	20	31	7	25	0.893617	0.815789	0.727273	LINC01036	6485	lincRNA	he5413	0.197571	1
chr1	187370919	187371222	AluYe5	+	145	11	51	46	6	16	75	11	41	0.929487	0.872093	0.884615	LINC01036	10596	lincRNA	hc5413	0.163154	1
chr1	187510886	187511179	AluSz6	+	46	6	36	13	8	18	14	7	27	0.884615	0.666667	0.619048	RP11-445P19.2	3767	processed_pseudogene	hc5413	0.00646913	1
chr1	187548955	187549263	AluY	+	166	6	132	55	14	79	62	10	59	0.965116	0.861111	0.797101	FDPSP1	13797	processed_pseudogene	hc5413	6.48168e-05	1
chr1	187553189	187553493	AluYe5	-	95	16	75	26	5	33	49	14	42	0.855856	0.777778	0.83871	FDPSP1	9567	processed_pseudogene	li5413	0.227922	1
chr1	187568947	187569237	AluYj4	-	111	9	51	28	9	45	71	29	65	0.925	0.71	0.756757	FDPSP1	4816	processed_pseudogene	hc5413	2.10069e-05	1
chr1	187786275	187786581	AluY	-	240	13	143	89	15	38	48	17	43	0.948617	0.738462	0.855769	RP5-925F19.1	71540	processed_pseudogene	li5413	7.81628e-05	1
chr1	188005883	188006193	AluY	+	88	16	65	42	21	63	48	5	50	0.846154	0.90566	0.666667	RP11-134C1.1	61104	processed_pseudogene	he5413	0.00114043	1
chr1	188010807	188011106	AluY	-	229	11	74	73	10	60	93	6	55	0.954167	0.939394	0.879518	RP11-134C1.1	56191	processed_pseudogene	he5413	0.025396	1
chr1	188079721	188080012	AluSx3	-	127	14	86	25	8	24	24	9	48	0.900709	0.727273	0.757576	RP11-134C1.1	12196	processed_pseudogene	hc5413	0.0057168	1
chr1	188154111	188154427	AluSc	-	53	9	42	45	5	42	83	18	36	0.854839	0.821782	0.9	RN7SKP156	1411	misc_RNA	he5413	0.36534	1
chr1	188341532	188341836	AluY	+	156	13	54	40	13	33	54	16	42	0.923077	0.771429	0.754717	RP11-405P11.1	98854	processed_pseudogene	hc5413	0.000172166	1
chr1	188373838	188374142	AluYa5	+	375	45	114	62	24	34	187	21	77	0.892857	0.899038	0.72093				he5413	3.678e-05	1
chr1	188436460	188436758	AluY	-	183	11	80	48	11	29	96	5	24	0.943299	0.950495	0.813559	RP11-669M2.1	71779	lincRNA	he5413	0.00168607	1
chr1	188448847	188449145	AluY	+	155	8	106	73	6	56	67	14	66	0.95092	0.82716	0.924051	RP11-669M2.1	59392	lincRNA	li5413	0.00276215	1
chr1	188473446	188473755	AluSc5	+	205	12	102	73	9	44	50	9	52	0.9447	0.847458	0.890244	RP11-669M2.1	34782	lincRNA	hc5413	0.0191769	1
chr1	188692960	188693268	AluY	-	179	35	173	20	8	28	93	41	49	0.836449	0.69403	0.714286	RPS3AP9	1051	processed_pseudogene	hc5413	0.00171549	1
chr1	188728360	188728682	AluSx3	+	41	5	80	24	8	48	12	6	41	0.891304	0.666667	0.75	RP11-316I3.1	17480	lincRNA	hc5413	0.0425007	1
chr1	188793984	188794303	AluSg	+	71	7	66	26	7	56	25	6	47	0.910256	0.806452	0.787879	RP11-316I3.2	75173	lincRNA	hc5413	0.0877946	1
chr1	188799523	188799818	AluSx1	+	56	9	61	21	11	16	12	7	22	0.861538	0.631579	0.65625	RP11-316I3.2	69658	lincRNA	hc5413	0.00822488	1
chr1	188834214	188834520	AluY	+	83	10	57	51	9	24	74	22	50	0.892473	0.770833	0.85	RP11-316I3.2	34956	lincRNA	li5413	0.0354799	1
chr1	188839737	188840047	AluYk4	+	197	10	87	76	6	44	165	10	98	0.951691	0.942857	0.926829	RP11-316I3.2	29429	lincRNA	he5413	0.43236	1
chr1	188850002	188850293	AluSq	-	58	9	41	27	5	12	26	9	31	0.865672	0.742857	0.84375	RP11-316I3.2	19183	lincRNA	li5413	0.126152	1
chr1	188889242	188889533	AluSp	-	39	7	48	21	6	22	22	9	37	0.847826	0.709677	0.777778	RP11-316I3.2	1808	lincRNA	hc5413	0.230812	1
chr1	188962724	188963020	AluSx1	+	45	9	61	18	10	34	21	12	28	0.833333	0.636364	0.642857	LINC01035	0	lincRNA	hc5413	0.0218389	1
chr1	189000385	189000682	AluYa5	-	393	7	65	117	8	21	105	8	12	0.9825	0.929204	0.936	LINC01035	0	lincRNA	hc5413	0.00168802	1
chr1	189018110	189018400	AluY	-	89	15	72	35	6	36	33	24	35	0.855769	0.578947	0.853659	LINC01035	0	lincRNA	li5413	5.4436e-05	1
chr1	189022870	189023178	AluSx1	+	75	10	47	45	18	72	40	11	34	0.882353	0.784314	0.714286	LINC01035	0	lincRNA	hc5413	0.0188648	1
chr1	189024134	189024432	AluY	-	64	29	56	102	18	55	78	30	67	0.688172	0.722222	0.85	LINC01035	0	lincRNA	he5413	0.00435632	1
chr1	189051821	189052132	AluSq2	-	144	19	111	46	18	99	34	14	52	0.883436	0.708333	0.71875	LINC01035	14559	lincRNA	hc5413	0.000493492	1
chr1	189055579	189055871	AluSx3	+	81	10	48	60	15	67	27	13	34	0.89011	0.675	0.8	LINC01035	18317	lincRNA	li5413	0.020991	1
chr1	189059060	189059378	AluY	+	251	36	120	122	22	116	27	9	44	0.874564	0.75	0.847222	LINC01035	21798	lincRNA	li5413	0.0788163	1
chr1	189061764	189062059	AluY	+	219	12	126	78	13	64	76	20	53	0.948052	0.791667	0.857143	LINC01035	24502	lincRNA	hc5413	5.28695e-05	1
chr1	189079382	189079685	AluY	+	160	9	86	42	7	35	108	18	69	0.946746	0.857143	0.857143	LINC01035	42120	lincRNA	hc5413	0.00630447	1
chr1	189097585	189097896	AluY	-	114	15	86	25	5	48	35	14	31	0.883721	0.714286	0.833333	GAPDHP75	34453	processed_pseudogene	li5413	0.0137911	1
chr1	189320995	189321296	AluY	-	250	15	123	82	14	73	47	16	38	0.943396	0.746032	0.854167				li5413	0.000197918	1
chr1	189335654	189335965	AluSz6	+	49	13	51	35	9	20	25	7	31	0.790323	0.78125	0.795455				li5413	1	1
chr1	189367363	189367669	AluY	+	176	17	90	43	5	36	49	5	15	0.911917	0.907407	0.895833				he5413	0.784045	1
chr1	189479878	189480178	AluYm1	+	100	9	100	26	5	24	38	10	30	0.917431	0.791667	0.83871				hc5413	0.0446821	1
chr1	189497719	189498018	AluSz	+	90	7	38	24	5	34	53	24	54	0.927835	0.688312	0.827586				li5413	0.000133163	1
chr1	189529084	189529381	AluSc	+	106	6	143	24	5	42	26	13	70	0.946429	0.666667	0.827586				li5413	0.000162314	1
chr1	189540282	189540598	AluY	-	215	25	100	55	16	43	101	17	33	0.895833	0.855932	0.774648				he5413	0.0216677	1
chr1	189600830	189601122	AluSc5	-	48	8	49	11	5	17	28	13	40	0.857143	0.682927	0.6875	RNA5SP73	65026	rRNA	hc5413	0.0432658	1
chr1	189697203	189697507	AluSx	+	344	9	71	139	11	57	91	14	55	0.974504	0.866667	0.926667	RNA5SP73	30947	rRNA	li5413	0.000613104	1
chr1	189707436	189707755	AluY	+	308	13	105	97	19	77	72	6	30	0.959502	0.923077	0.836207	RNA5SP73	41180	rRNA	he5413	0.000140389	1
chr1	189846784	189847095	AluSq10	+	73	6	43	27	7	15	28	5	18	0.924051	0.848485	0.794118	RP11-445J9.1	20905	lincRNA	hc5413	0.0773686	1
chr1	189898170	189898462	AluSx4	-	73	12	80	11	6	23	21	14	49	0.858824	0.6	0.647059	RP11-445J9.1	29642	lincRNA	hc5413	0.0016444	1
chr1	189969159	189969460	AluY	-	152	29	101	49	9	50	93	21	68	0.839779	0.815789	0.844828	RP11-113I24.1	20109	processed_pseudogene	li5413	0.545644	1
chr1	190025200	190025507	AluY	-	164	19	181	31	6	50	73	10	63	0.896175	0.879518	0.837838	BRINP3	72154	protein_coding	he5413	0.406577	1
chr1	190120503	190120801	AluSg7	-	96	12	57	15	13	32	23	9	26	0.888889	0.71875	0.535714	BRINP3	0	protein_coding	he5413	0.000503112	1
chr1	190177151	190177477	AluY	-	202	7	109	49	9	33	25	8	57	0.966507	0.757576	0.844828	BRINP3	0	protein_coding	hc5413	2.351e-05	1
chr1	190188763	190189045	AluSq2	-	38	7	45	23	5	14	29	13	36	0.844444	0.690476	0.821429	BRINP3	0	protein_coding	li5413	0.0993255	1
chr1	190265420	190265744	AluY	+	209	16	150	89	14	31	72	8	54	0.928889	0.9	0.864078	BRINP3	0	protein_coding	he5413	0.11462	1
chr1	190412452	190412746	AluYa5	-	296	14	70	52	12	27	160	12	56	0.954839	0.930233	0.8125	BRINP3	0	protein_coding	he5413	0.000572076	1
chr1	190452577	190452875	AluSx1	+	143	13	95	45	8	43	109	30	75	0.916667	0.784173	0.849057	BRINP3	0	protein_coding	hc5413	0.00347522	1
chr1	190622739	190623024	AluSq	+	93	10	95	23	9	36	35	9	49	0.902913	0.795455	0.71875	RP11-463J7.2	1865	lincRNA	hc5413	0.0129785	1
chr1	190646540	190646850	AluYk12	-	204	40	155	72	14	54	73	8	88	0.836066	0.901235	0.837209	RP11-463J7.2	0	lincRNA	li5413	0.167547	1
chr1	190706733	190707028	AluSc	-	107	9	55	24	5	16	14	8	14	0.922414	0.636364	0.827586	RP11-463J7.2	0	lincRNA	li5413	0.00249079	1
chr1	190840845	190841134	AluYa5	-	341	25	129	108	15	57	122	8	66	0.931694	0.938462	0.878049	RP11-463J7.2	39187	lincRNA	he5413	0.0573161	1
chr1	190931274	190931586	AluY	-	112	20	92	36	9	24	71	12	53	0.848485	0.855422	0.8				he5413	0.375613	1
chr1	191132577	191132885	AluYb9	+	355	25	94	122	11	69	117	6	57	0.934211	0.95122	0.917293	HNRNPA1P46	13139	processed_pseudogene	li5413	0.543637	1
chr1	191158425	191158746	AluY	+	186	5	89	48	6	44	79	13	34	0.973822	0.858696	0.888889	RP11-309H21.3	3791	lincRNA	hc5413	0.000380402	1
chr1	191187562	191187857	AluY	+	56	13	62	36	8	37	26	16	39	0.811594	0.619048	0.818182	RP11-309H21.4	7823	processed_pseudogene	li5413	0.0186096	1
chr1	191208627	191208942	AluYb8	-	239	14	83	24	7	17	132	16	78	0.944664	0.891892	0.774194	RP11-309H21.2	12216	lincRNA	he5413	0.0108686	1
chr1	191242277	191242606	AluYf1	-	181	12	80	68	9	31	41	10	29	0.937824	0.803922	0.883117	RP11-309H21.2	13810	lincRNA	li5413	0.0168435	1
chr1	191331348	191331664	AluSc	-	33	10	54	12	5	25	12	8	31	0.767442	0.6	0.705882				li5413	0.255534	1
chr1	191349461	191349773	AluY	-	129	5	91	106	10	80	86	9	52	0.962687	0.905263	0.913793				hc5413	0.0811871	1
chr1	191391917	191392216	AluSc8	+	63	5	34	31	5	17	40	6	35	0.926471	0.869565	0.861111				hc5413	0.292751	1
chr1	191421099	191421397	AluYh3	+	202	24	91	78	17	45	41	18	63	0.893805	0.694915	0.821053				li5413	0.00138731	1
chr1	191615917	191616226	AluYb8	+	177	12	75	79	12	68	151	16	63	0.936508	0.904192	0.868132				he5413	0.147092	1
chr1	191703594	191703900	AluYa5	-	270	22	38	159	8	78	162	16	56	0.924658	0.910112	0.952096				he5413	0.221888	1
chr1	191751519	191751817	AluY	-	101	8	73	41	12	63	41	8	39	0.926606	0.836735	0.773585				hc5413	0.0137114	1
chr1	191845762	191846069	AluY	-	300	13	94	139	15	46	59	12	67	0.958466	0.830986	0.902597	RP11-541F9.1	12637	lincRNA	li5413	0.00296493	1
chr1	192000424	192000726	AluSz6	+	75	7	38	21	7	32	33	6	21	0.914634	0.846154	0.75	RP11-541F9.2	0	lincRNA	he5413	0.0631073	1
chr1	192054669	192054979	AluSx1	-	79	35	68	35	25	75	57	31	34	0.692982	0.647727	0.583333	RP11-541F9.2	43409	lincRNA	he5413	0.21835	1
chr1	192160841	192161148	AluY	-	186	34	91	114	10	80	80	21	80	0.845455	0.792079	0.919355	RGS18	0	protein_coding	he5413	0.0161515	1
chr1	192348023	192348324	AluSx	-	57	8	57	21	6	20	30	11	63	0.876923	0.731707	0.777778	RGS21	0	protein_coding	hc5413	0.0766533	1
chr1	192373388	192373686	AluSx1	-	70	6	57	9	7	27	16	6	26	0.921053	0.727273	0.5625	RGS21	6103	protein_coding	hc5413	0.000872658	1
chr1	192435006	192435315	AluSx1	-	18	5	33	27	9	38	16	14	32	0.782609	0.533333	0.75	RGS21	67721	protein_coding	li5413	0.0327992	1
chr1	192613924	192614223	AluY	+	119	23	102	36	14	67	57	20	48	0.838028	0.74026	0.72	RGS13	21921	protein_coding	hc5413	0.0373118	1
chr1	192662184	192662492	AluSx4	+	63	7	87	29	6	34	19	7	44	0.9	0.730769	0.828571	RGS13	1924	protein_coding	li5413	0.0747728	1
chr1	192777800	192778096	AluSz	-	30	13	76	12	10	33	12	6	31	0.697674	0.666667	0.545455	RGS2	30942	protein_coding	he5413	0.297883	1
chr1	192822358	192822667	AluY	-	182	11	107	96	11	71	82	13	40	0.943005	0.863158	0.897196	RGS2	10085	protein_coding	hc5413	0.0340641	1
chr1	192833362	192833666	AluSg	+	105	14	119	29	5	50	23	6	43	0.882353	0.793103	0.852941	RGS2	21089	protein_coding	li5413	0.244049	1
chr1	192863659	192863941	AluY	-	177	5	110	110	8	56	82	12	60	0.972527	0.87234	0.932203	RN7SKP126	11744	misc_RNA	li5413	0.00648327	1
chr1	192924697	192925003	AluSx4	+	94	6	71	56	9	62	19	7	13	0.94	0.730769	0.861538	UCHL5	87246	protein_coding	li5413	0.0159434	1
chr1	192960954	192961281	AluYk2	-	196	36	107	40	13	55	94	18	76	0.844828	0.839286	0.754717	UCHL5	50968	protein_coding	he5413	0.116999	1
chr1	193038175	193038471	AluY	+	121	12	54	57	10	59	117	20	74	0.909774	0.854015	0.850746	UCHL5	0	protein_coding	hc5413	0.132333	1
chr1	193061703	193061999	AluSg4	+	133	39	106	6	8	14	87	5	42	0.773256	0.945652	0.428571	TROVE2	7016	protein_coding	he5413	0.00110271	1
chr1	193067174	193067484	AluY	-	131	30	162	42	12	43	65	6	54	0.813665	0.915493	0.777778	TROVE2	1531	protein_coding	li5413	0.029114	1
chr1	193106541	193106842	AluSp	+	144	36	78	87	11	40	60	9	32	0.8	0.869565	0.887755	GLRX2	427	protein_coding	hc5413	0.0569838	1
chr1	193107472	193107775	AluSx	+	120	9	94	43	10	30	60	5	40	0.930233	0.923077	0.811321	GLRX2	1358	protein_coding	he5413	0.0174872	1
chr1	193112673	193112965	AluSc	-	91	14	69	41	5	26	59	5	46	0.866667	0.921875	0.891304	GLRX2	6559	protein_coding	li5413	0.354529	1
chr1	193116606	193116915	AluY	+	112	7	125	43	18	91	46	8	42	0.941176	0.851852	0.704918	CDC73	5101	protein_coding	he5413	0.000172138	1
chr1	193123229	193123526	AluSx1	-	56	26	76	26	11	40	28	14	46	0.682927	0.666667	0.702703	CDC73	0	protein_coding	he5413	0.842416	1
chr1	193152768	193153067	AluYc3	-	75	10	55	23	8	33	99	5	50	0.882353	0.951923	0.741935	CDC73	0	protein_coding	he5413	0.00684627	1
chr1	193177242	193177550	AluYm1	+	196	19	187	53	7	81	117	6	62	0.911628	0.95122	0.883333	CDC73	0	protein_coding	li5413	0.161926	1
chr1	193199430	193199729	AluSz	+	48	13	102	21	5	42	42	6	62	0.786885	0.875	0.807692	CDC73	0	protein_coding	li5413	0.346895	1
chr1	193324153	193324466	AluYh3	-	154	13	66	86	8	78	131	11	58	0.922156	0.922535	0.914894	LINC01031	0	lincRNA	he5413	0.828362	1
chr1	193337280	193337577	AluYf1	+	269	8	116	64	9	38	114	15	81	0.971119	0.883721	0.876712	LINC01031	0	lincRNA	hc5413	0.000136856	1
chr1	193521881	193522173	AluSx3	-	38	11	26	22	6	19	17	5	24	0.77551	0.772727	0.785714				he5413	1	1
chr1	193716356	193716651	AluY	-	62	22	42	29	19	38	72	7	56	0.738095	0.911392	0.604167	RP11-21J7.1	0	lincRNA	li5413	0.000155472	1
chr1	193814954	193815258	AluY	-	117	26	129	28	5	81	21	5	49	0.818182	0.807692	0.848485	RPL23AP22	57687	processed_pseudogene	he5413	0.806099	1
chr1	193862102	193862412	AluYa5	+	192	14	103	69	7	20	129	12	71	0.932039	0.914894	0.907895				hc5413	0.474223	1
chr1	194000852	194001157	AluY	+	194	14	131	96	18	81	117	20	85	0.932692	0.854015	0.842105				hc5413	0.00482407	1
chr1	194111728	194112019	AluSx1	-	104	13	89	23	6	11	11	5	39	0.888889	0.6875	0.793103	RP11-563D10.1	37453	lincRNA	li5413	0.0652724	1
chr1	194130284	194130578	AluSp	-	93	5	78	22	6	27	37	5	36	0.94898	0.880952	0.785714	RP11-563D10.1	18894	lincRNA	he5413	0.0302625	1
chr1	194132421	194132720	AluY	+	87	5	92	27	5	35	63	10	72	0.945652	0.863014	0.84375	RP11-563D10.1	16752	lincRNA	hc5413	0.0570187	1
chr1	194218197	194218509	AluY	-	174	18	96	79	17	61	73	8	51	0.90625	0.901235	0.822917	RP11-563D10.1	19503	lincRNA	he5413	0.0411672	1
chr1	194326467	194326770	AluY	-	113	14	67	31	5	24	82	10	80	0.889764	0.891304	0.861111	RP11-476H20.1	24172	lincRNA	he5413	0.575794	1
chr1	194356452	194356752	AluSz6	+	88	17	60	47	12	44	21	6	13	0.838095	0.777778	0.79661	RP11-476H20.1	4026	lincRNA	hc5413	0.45419	1
chr1	194397880	194398189	AluYm1	+	160	12	126	47	6	22	62	15	67	0.930233	0.805195	0.886792	RP11-476H20.1	45454	lincRNA	li5413	0.00979539	1
chr1	194435047	194435347	AluY	-	158	9	57	62	10	58	70	9	27	0.946108	0.886076	0.861111	RNU6-983P	52755	snRNA	hc5413	0.0289666	1
chr1	194444912	194445232	AluSq2	-	22	7	44	7	5	12	11	5	20	0.758621	0.6875	0.583333	RNU6-983P	42870	snRNA	he5413	0.478327	1
chr1	194549787	194550085	AluY	-	201	10	56	117	5	48	124	9	37	0.952607	0.932331	0.959016	RNU6-983P	61582	snRNA	li5413	0.354357	1
chr1	194563377	194563694	AluY	-	302	25	63	182	13	45	123	11	25	0.923547	0.91791	0.933333	RNU6-983P	75172	snRNA	he5413	0.745466	1
chr1	194566579	194566883	AluYf1	-	223	17	168	61	11	56	73	7	39	0.929167	0.9125	0.847222	RNU6-983P	78374	snRNA	he5413	0.0634675	1
chr1	194580221	194580522	AluSp	+	204	6	84	22	5	23	91	11	32	0.971429	0.892157	0.814815	RNU6-983P	92016	snRNA	hc5413	0.000981267	1
chr1	194589160	194589458	AluSq2	-	149	6	76	23	5	9	59	9	40	0.96129	0.867647	0.821429				hc5413	0.00342433	1
chr1	194692581	194692896	AluY	+	213	5	106	70	5	29	65	8	26	0.977064	0.890411	0.933333	RP11-489C13.1	25898	processed_pseudogene	hc5413	0.00628478	1
chr1	194698618	194698922	AluSx1	+	87	5	67	22	10	32	29	6	33	0.945652	0.828571	0.6875	RP11-489C13.1	19872	processed_pseudogene	he5413	0.00209888	1
chr1	194713608	194713921	AluYj4	+	234	18	93	38	12	14	55	6	49	0.928571	0.901639	0.76	RP11-489C13.1	4873	processed_pseudogene	he5413	0.00125939	1
chr1	194753926	194754259	AluSc	-	128	17	140	30	5	45	62	11	44	0.882759	0.849315	0.857143	RP11-489C13.1	34690	processed_pseudogene	hc5413	0.571846	1
chr1	194754614	194754950	AluSx3	+	134	20	113	25	5	9	57	6	31	0.87013	0.904762	0.833333	RP11-489C13.1	35378	processed_pseudogene	he5413	0.553939	1
chr1	194782976	194783273	AluSp	+	131	8	106	73	16	99	78	22	89	0.942446	0.78	0.820225	RP11-489C13.1	63740	processed_pseudogene	hc5413	0.000173219	1
chr1	194785318	194785612	AluY	-	177	13	131	81	13	46	116	19	44	0.931579	0.859259	0.861702	RP11-489C13.1	66082	processed_pseudogene	hc5413	0.0256445	1
chr1	194791739	194792042	AluYb8	+	299	9	113	93	9	33	186	22	107	0.970779	0.894231	0.911765	RP11-489C13.1	72503	processed_pseudogene	hc5413	0.000451663	1
chr1	194827818	194828113	AluY	-	149	9	104	59	10	45	62	13	70	0.943038	0.826667	0.855072				hc5413	0.0046077	1
chr1	194977830	194978119	AluYc	-	209	25	123	31	12	27	48	9	45	0.893162	0.842105	0.72093				he5413	0.00782735	1
chr1	194995334	194995643	AluYa5	-	248	24	115	79	9	53	88	11	37	0.911765	0.888889	0.897727				hc5413	0.521824	1
chr1	195029407	195029714	AluSg	+	42	6	64	13	6	18	17	6	43	0.875	0.73913	0.684211	AL357932.1	96966	miRNA	hc5413	0.0686744	1
chr1	195059216	195059497	AluSx1	+	76	7	45	45	5	33	54	6	42	0.915663	0.9	0.9	AL357932.1	67183	miRNA	hc5413	0.805633	1
chr1	195060489	195060782	AluSg	-	37	6	39	15	7	38	7	7	35	0.860465	0.5	0.681818	AL357932.1	65898	miRNA	li5413	0.0372529	1
chr1	195067315	195067612	AluY	+	168	15	115	33	7	54	75	19	90	0.918033	0.797872	0.825	AL357932.1	59068	miRNA	hc5413	0.0039374	1
chr1	195094036	195094343	AluY	+	83	14	91	24	9	37	35	14	50	0.85567	0.714286	0.727273	AL357932.1	32337	miRNA	hc5413	0.0276131	1
chr1	195115365	195115661	AluY	+	167	8	54	20	6	17	97	14	65	0.954286	0.873874	0.769231	AL357932.1	11019	miRNA	he5413	0.0195893	1
chr1	195135726	195136034	AluY	-	33	9	55	38	8	49	16	8	20	0.785714	0.666667	0.826087	AL357932.1	8950	miRNA	li5413	0.169726	1
chr1	195223807	195224092	AluSp	-	49	8	90	8	5	55	26	8	55	0.859649	0.764706	0.615385	AL357932.1	97031	miRNA	he5413	0.131385	1
chr1	195382668	195382979	AluY	+	120	14	61	36	7	58	50	9	27	0.895522	0.847458	0.837209				hc5413	0.243184	1
chr1	195539173	195539473	AluY	+	235	25	177	58	10	76	132	31	46	0.903846	0.809816	0.852941				hc5413	0.0113777	1
chr1	195557325	195557612	AluY	-	46	8	45	26	8	29	15	6	45	0.851852	0.714286	0.764706				hc5413	0.232935	1
chr1	195601467	195601771	AluSc	-	61	8	35	23	7	12	30	11	29	0.884058	0.731707	0.766667				hc5413	0.0497808	1
chr1	195609501	195609803	AluYc3	+	260	16	131	94	20	96	102	14	89	0.942029	0.87931	0.824561				hc5413	0.000894553	1
chr1	195653681	195653968	AluSq	-	68	8	53	19	5	17	29	7	37	0.894737	0.805556	0.791667				hc5413	0.146709	1
chr1	195687931	195688216	AluY	-	170	26	93	111	8	62	53	5	40	0.867347	0.913793	0.932773				hc5413	0.0648802	1
chr1	195688286	195688571	AluSz6	+	43	11	64	31	6	28	11	5	30	0.796296	0.6875	0.837838				li5413	0.313207	1
chr1	195697591	195697891	AluSc	-	123	10	91	44	9	58	60	14	86	0.924812	0.810811	0.830189				hc5413	0.0145401	1
chr1	195870013	195870331	AluY	+	238	12	134	96	7	47	51	15	78	0.952	0.772727	0.932039				li5413	3.41841e-05	1
chr1	195916232	195916540	AluYa5	+	225	11	100	86	6	30	96	5	46	0.95339	0.950495	0.934783				he5413	0.59263	1
chr1	196065165	196065462	AluY	-	184	16	132	57	13	58	78	8	58	0.92	0.906977	0.814286	RP11-476B1.1	4092	lincRNA	he5413	0.0263245	1
chr1	196147929	196148233	AluY	-	165	18	82	137	14	94	91	15	49	0.901639	0.858491	0.907285	KCNT2	77545	protein_coding	li5413	0.206516	1
chr1	196176167	196176477	AluY	+	97	13	103	40	6	64	49	5	56	0.881818	0.907407	0.869565	KCNT2	49301	protein_coding	li5413	0.804139	1
chr1	196205155	196205460	AluSp	+	78	16	85	10	5	27	11	5	25	0.829787	0.6875	0.666667	KCNT2	20318	protein_coding	hc5413	0.0792418	1
chr1	196292525	196292841	AluY	+	301	12	123	73	7	52	143	17	91	0.961661	0.89375	0.9125	KCNT2	0	protein_coding	hc5413	0.00487036	1
chr1	196540785	196541066	AluY	+	166	16	136	61	7	46	63	9	71	0.912088	0.875	0.897059	KCNT2	0	protein_coding	li5413	0.381104	1
chr1	196602771	196603085	AluYb8	-	383	13	85	61	9	22	77	5	33	0.967172	0.939024	0.871429	KCNT2	0	protein_coding	he5413	0.00380934	1
chr1	196624127	196624421	AluSc	+	102	6	59	30	6	40	22	6	22	0.944444	0.785714	0.833333	KCNT2	14902	protein_coding	hc5413	0.00921469	1
chr1	196658408	196658724	AluY	-	128	9	117	36	9	36	49	18	54	0.934307	0.731343	0.8	CFH	0	protein_coding	hc5413	0.000108265	1
chr1	196742093	196742390	AluSz	+	61	7	60	23	5	28	9	6	18	0.897059	0.6	0.821429	CFH	0	protein_coding	li5413	0.0158521	1
chr1	196824246	196824557	AluSz	-	22	6	24	10	5	8	13	11	28	0.785714	0.541667	0.666667	CFHR1	0	protein_coding	li5413	0.109337	1
chr1	196853134	196853430	AluSz	+	46	5	55	14	10	30	23	6	53	0.901961	0.793103	0.583333	CFHR4	0	protein_coding	he5413	0.00694174	1
chr1	196854883	196855188	AluY	+	138	11	110	70	17	53	88	5	71	0.926174	0.946237	0.804598	CFHR4	0	protein_coding	he5413	0.00135666	1
chr1	196868587	196868882	AluSx	-	108	20	85	16	10	24	31	15	34	0.84375	0.673913	0.615385	CFHR4	0	protein_coding	hc5413	0.00263132	1
chr1	197070974	197071269	AluSc	+	58	18	61	20	5	23	19	6	29	0.763158	0.76	0.8	F13B	3707	protein_coding	he5413	0.795556	1
chr1	197131558	197131857	AluY	-	83	9	105	35	6	43	32	6	33	0.902174	0.842105	0.853659	ASPM	0	protein_coding	hc5413	0.351927	1
chr1	197194021	197194315	AluSq2	-	82	15	83	26	8	35	78	9	103	0.845361	0.896552	0.764706	ZBTB41	0	protein_coding	he5413	0.118977	1
chr1	197335485	197335796	AluSc8	-	68	14	44	32	10	18	36	8	16	0.829268	0.818182	0.761905	CRB1	0	protein_coding	he5413	0.370778	1
chr1	197349819	197350124	AluYb8	+	160	6	42	62	5	25	51	10	31	0.963855	0.836066	0.925373	CRB1	0	protein_coding	li5413	0.00387438	1
chr1	197353529	197353835	AluSx	+	104	9	74	13	5	13	18	7	29	0.920354	0.72	0.722222	CRB1	0	protein_coding	hc5413	0.00273866	1
chr1	197409785	197410084	AluY	-	278	27	133	31	13	32	68	10	74	0.911475	0.871795	0.704545	CRB1	0	protein_coding	he5413	0.000556802	1
chr1	197475900	197476200	AluSx1	-	66	21	69	13	7	39	5	6	17	0.758621	0.454545	0.65	CRB1	0	protein_coding	li5413	0.0756646	1
chr1	197639070	197639362	AluSx	-	101	7	126	33	12	54	20	7	28	0.935185	0.740741	0.733333	DENND1B	0	protein_coding	hc5413	0.000358904	1
chr1	197655533	197655831	AluY	-	195	8	91	160	10	52	86	6	34	0.960591	0.934783	0.941176	DENND1B	0	protein_coding	hc5413	0.398577	1
chr1	197753719	197754005	AluSx	+	200	7	116	77	5	61	85	12	61	0.966184	0.876289	0.939024	DENND1B	0	protein_coding	li5413	0.00663109	1
chr1	197754405	197754688	AluSz6	+	57	6	43	22	7	18	48	13	25	0.904762	0.786885	0.758621	DENND1B	0	protein_coding	hc5413	0.0491446	1
chr1	197900618	197900905	AluJo	+	100	7	38	55	11	40	29	7	19	0.934579	0.805556	0.833333	C1orf53	1741	protein_coding	hc5413	0.0180537	1
chr1	197978629	197978938	AluSq	-	93	7	46	27	6	19	40	5	43	0.93	0.888889	0.818182	LHX9	43151	protein_coding	he5413	0.10857	1
chr1	197988759	197989094	AluSx	-	107	12	56	36	5	37	53	15	49	0.89916	0.779412	0.878049	LHX9	53281	protein_coding	li5413	0.0355126	1
chr1	198017677	198017976	AluY	-	60	15	99	17	6	38	64	11	83	0.8	0.853333	0.73913	LHX9	82199	protein_coding	he5413	0.3849	1
chr1	198155618	198155933	AluSx1	-	114	19	75	73	13	70	39	8	31	0.857143	0.829787	0.848837	NEK7	1029	protein_coding	li5413	0.656451	1
chr1	198242474	198242761	AluY	-	123	16	80	54	16	57	86	6	74	0.884892	0.934783	0.771429	NEK7	0	protein_coding	he5413	0.00653207	1
chr1	198357446	198357736	AluSg	+	39	11	38	13	6	30	7	7	41	0.78	0.5	0.684211	NEK7	35026	protein_coding	li5413	0.101775	1
chr1	198430372	198430677	AluY	-	114	11	102	41	7	36	59	7	63	0.912	0.893939	0.854167	ATP6V1G3	92544	protein_coding	he5413	0.29721	1
chr1	198442147	198442431	AluY	-	44	7	46	33	6	51	22	7	25	0.862745	0.758621	0.846154	ATP6V1G3	80790	protein_coding	li5413	0.25688	1
chr1	198501454	198501745	AluSx	+	39	10	43	17	6	39	26	9	48	0.795918	0.742857	0.73913	ATP6V1G3	21476	protein_coding	hc5413	0.647312	1
chr1	198550588	198550888	AluSc	+	89	14	90	51	9	47	38	9	57	0.864078	0.808511	0.85	ATP6V1G3	9643	protein_coding	li5413	0.489019	1
chr1	198591606	198591891	AluY	+	130	16	95	31	7	42	29	7	34	0.890411	0.805556	0.815789	PTPRC	46779	protein_coding	hc5413	0.144217	1
chr1	198617992	198618273	AluSx1	+	69	10	48	10	5	7	13	9	8	0.873418	0.590909	0.666667	PTPRC	20397	protein_coding	hc5413	0.00296299	1
chr1	198695880	198696168	AluSc5	+	63	15	58	30	8	46	60	6	50	0.807692	0.909091	0.789474	PTPRC	0	protein_coding	li5413	0.0612848	1
chr1	198961431	198961732	AluY	-	25	9	30	25	8	54	15	8	16	0.735294	0.652174	0.757576	RP11-16L9.1	11626	processed_pseudogene	li5413	0.424431	1
chr1	199056444	199056752	AluY	+	237	14	97	31	7	21	176	12	85	0.944223	0.93617	0.815789	LINC01221	0	lincRNA	he5413	0.0106102	1
chr1	199207065	199207386	AluY	+	103	6	46	58	6	60	51	6	33	0.944954	0.894737	0.90625	RP11-382E9.1	0	lincRNA	hc5413	0.23101	1
chr1	199557081	199557378	AluY	-	104	32	97	43	10	37	97	12	53	0.764706	0.889908	0.811321	AL450244.1	57809	miRNA	li5413	0.0186957	1
chr1	199616043	199616341	AluSp	+	66	6	75	51	10	59	26	5	32	0.916667	0.83871	0.836066	AL450244.1	763	miRNA	hc5413	0.160553	1
chr1	199643155	199643445	AluSc	+	44	9	34	20	5	9	9	8	17	0.830189	0.529412	0.8	AL450244.1	27875	miRNA	li5413	0.0220659	1
chr1	199674254	199674558	AluY	+	97	10	88	69	10	41	59	5	57	0.906542	0.921875	0.873418	AL450244.1	58974	miRNA	he5413	0.368081	1
chr1	199676168	199676455	AluSx	+	45	9	64	16	11	37	18	7	47	0.833333	0.72	0.592593	AL450244.1	60888	miRNA	he5413	0.0432483	1
chr1	199778045	199778345	AluSx	+	39	12	47	27	9	27	37	11	44	0.764706	0.770833	0.75	RP11-2L13.1	25155	processed_pseudogene	he5413	0.822309	1
chr1	199865263	199865585	AluSx	-	187	13	82	58	6	40	47	18	50	0.935	0.723077	0.90625	RP11-567B20.1	11392	processed_pseudogene	li5413	2.18792e-05	1
chr1	199873415	199873725	AluSz	+	80	8	60	44	7	21	39	5	37	0.909091	0.886364	0.862745	RP11-567B20.1	3252	processed_pseudogene	he5413	0.439193	1
chr1	199909859	199910171	AluYb8	+	216	13	137	70	5	52	107	15	55	0.943231	0.877049	0.933333	RP11-567B20.2	211	processed_pseudogene	li5413	0.042798	1
chr1	199914030	199914335	AluSz	-	58	9	60	23	7	30	58	10	42	0.865672	0.852941	0.766667	RP11-567B20.2	4382	processed_pseudogene	he5413	0.265353	1
chr1	199919384	199919675	AluSz	-	39	6	40	13	6	42	41	11	43	0.866667	0.788462	0.684211	RP11-567B20.2	9736	processed_pseudogene	he5413	0.206274	1
chr1	199936922	199937222	AluSq2	+	76	5	74	8	6	31	87	11	90	0.938272	0.887755	0.571429	NR5A2	90379	protein_coding	he5413	0.00182379	1
chr1	199954314	199954611	AluSx4	+	167	14	57	51	6	32	104	6	44	0.922652	0.945455	0.894737	NR5A2	72990	protein_coding	he5413	0.404988	1
chr1	199956638	199956931	AluSx1	+	39	7	48	8	11	27	36	6	48	0.847826	0.857143	0.421053	NR5A2	70670	protein_coding	he5413	0.000203616	1
chr1	199961219	199961512	AluJr	+	56	7	20	14	8	21	18	6	27	0.888889	0.75	0.636364	NR5A2	66089	protein_coding	hc5413	0.0145646	1
chr1	199964283	199964597	AluSq2	-	51	5	56	23	6	32	39	9	65	0.910714	0.8125	0.793103	NR5A2	63004	protein_coding	hc5413	0.139404	1
chr1	199977930	199978228	AluSz	+	81	13	53	15	6	16	24	20	26	0.861702	0.545455	0.714286	NR5A2	49373	protein_coding	li5413	0.00034253	1
chr1	199995894	199996193	AluSx	-	89	11	78	40	7	25	18	6	43	0.89	0.75	0.851064	NR5A2	31408	protein_coding	li5413	0.113051	1
chr1	200052649	200052939	AluY	-	95	5	68	51	5	26	58	8	67	0.95	0.878788	0.910714	NR5A2	0	protein_coding	hc5413	0.144281	1
chr1	200058477	200058777	AluSx	-	94	9	98	40	6	52	40	19	62	0.912621	0.677966	0.869565	NR5A2	0	protein_coding	li5413	0.000267979	1
chr1	200066589	200066877	AluSx1	-	50	6	39	30	9	41	31	6	29	0.892857	0.837838	0.769231	NR5A2	0	protein_coding	he5413	0.191465	1
chr1	200095561	200095851	AluY	-	65	20	98	10	5	47	18	12	33	0.764706	0.6	0.666667	NR5A2	0	protein_coding	hc5413	0.103824	1
chr1	200182133	200182444	AluSx	+	105	14	87	39	8	24	45	6	58	0.882353	0.882353	0.829787	NR5A2	4709	protein_coding	he5413	0.333746	1
chr1	200249227	200249518	AluY	+	32	7	21	10	6	9	15	8	11	0.820513	0.652174	0.625	FAM58BP	34712	processed_pseudogene	hc5413	0.124542	1
chr1	200261650	200261959	AluSx4	-	68	10	64	42	6	18	43	11	29	0.871795	0.796296	0.875	FAM58BP	47135	processed_pseudogene	li5413	0.25373	1
chr1	200286058	200286367	AluY	+	185	8	113	47	19	42	100	18	98	0.958549	0.847458	0.712121	RP11-532L16.3	29067	lincRNA	he5413	2.56664e-05	1
chr1	200311742	200312044	AluSx	+	102	20	98	49	7	52	63	11	83	0.836066	0.851351	0.875	ZNF281	92895	protein_coding	he5413	0.673474	1
chr1	200404472	200404769	AluSx3	-	99	20	142	22	8	40	35	6	69	0.831933	0.853659	0.733333	ZNF281	170	protein_coding	he5413	0.195225	1
chr1	200438605	200438914	AluSx1	+	53	18	61	25	7	40	18	10	28	0.746479	0.642857	0.78125	ZNF281	28549	protein_coding	li5413	0.236272	1
chr1	200508438	200508730	AluSc	+	93	30	138	48	10	60	64	14	57	0.756098	0.820513	0.827586	KIF14	42769	protein_coding	hc5413	0.220683	1
chr1	200542912	200543221	AluY	-	94	9	80	60	18	87	36	5	49	0.912621	0.878049	0.769231	KIF14	8278	protein_coding	he5413	0.00914798	1
chr1	200576197	200576496	AluY	+	236	22	92	121	11	47	99	7	94	0.914729	0.933962	0.916667	KIF14	0	protein_coding	li5413	0.687903	1
chr1	200598548	200598858	AluSx	-	123	9	61	45	10	30	76	8	71	0.931818	0.904762	0.818182	KIF14	0	protein_coding	he5413	0.0397531	1
chr1	200622606	200622898	AluSp	-	97	58	137	32	12	29	39	42	33	0.625806	0.481481	0.727273	DDX59	997	protein_coding	li5413	0.010898	1
chr1	200623547	200623864	AluY	-	194	11	133	48	12	30	49	8	48	0.946341	0.859649	0.8	DDX59	31	protein_coding	hc5413	0.00127748	1
chr1	200672702	200673018	AluY	-	239	50	99	66	16	58	121	16	90	0.82699	0.883212	0.804878	DDX59	2733	protein_coding	li5413	0.104307	1
chr1	200685756	200686054	AluSp	+	67	20	69	17	6	31	49	6	68	0.770115	0.890909	0.73913	CAMSAP2	53503	protein_coding	li5413	0.0608957	1
chr1	200689781	200690063	AluY	+	220	36	96	41	24	37	78	9	49	0.859375	0.896552	0.630769	CAMSAP2	49494	protein_coding	he5413	1.64485e-05	1
chr1	200705814	200706117	AluSg7	-	144	26	96	70	9	47	68	5	37	0.847059	0.931507	0.886076	CAMSAP2	33440	protein_coding	li5413	0.110383	1
chr1	200754575	200754881	AluY	-	89	29	107	24	8	43	64	7	118	0.754237	0.901408	0.75	CAMSAP2	0	protein_coding	li5413	0.0111152	1
chr1	200803924	200804225	AluY	-	108	13	110	28	6	43	62	5	61	0.892562	0.925373	0.823529	CAMSAP2	0	protein_coding	he5413	0.223953	1
chr1	200882642	200882949	AluSx4	+	49	21	74	17	8	25	26	14	29	0.7	0.65	0.68	C1orf106	8098	protein_coding	li5413	0.686807	1
chr1	200889900	200890213	AluSx1	-	97	22	67	44	17	27	68	13	28	0.815126	0.839506	0.721311	C1orf106	834	protein_coding	he5413	0.0983269	1
chr1	200993460	200993779	AluJo	+	22	10	46	14	6	18	25	9	26	0.6875	0.735294	0.7	KIF21B	0	protein_coding	li5413	0.809034	1
chr1	201045454	201045758	AluSz6	+	57	7	56	17	9	28	13	5	19	0.890625	0.722222	0.653846	CACNA1S	0	protein_coding	hc5413	0.0121263	1
chr1	201082030	201082326	AluSc	-	101	10	47	41	6	63	84	7	55	0.90991	0.923077	0.87234	CACNA1S	0	protein_coding	he5413	0.400026	1
chr1	201165429	201165734	AluSg	-	70	26	104	49	5	66	50	6	64	0.729167	0.892857	0.907407	TMEM9	0	protein_coding	hc5413	0.00182064	1
chr1	201174254	201174576	AluSx	-	89	18	60	10	6	6	48	6	40	0.831776	0.888889	0.625	TMEM9	2680	protein_coding	he5413	0.0332792	1
chr1	201348731	201349030	AluSq2	-	50	9	58	19	10	21	18	6	48	0.847458	0.75	0.655172	TNNT2	9977	protein_coding	hc5413	0.0709372	1
chr1	201349892	201350192	AluSc8	-	68	17	72	37	9	31	42	5	68	0.8	0.893617	0.804348	TNNT2	8815	protein_coding	li5413	0.183254	1
chr1	201402210	201402516	AluSz6	+	25	10	34	7	10	28	11	8	36	0.714286	0.578947	0.411765	TNNI1	1980	protein_coding	he5413	0.0878669	1
chr1	201446710	201447019	AluSz6	+	74	10	97	30	6	39	29	7	32	0.880952	0.805556	0.833333	TNNI1	16844	protein_coding	hc5413	0.365684	1
chr1	201456110	201456410	AluSz6	-	38	19	67	25	9	17	46	9	53	0.666667	0.836364	0.735294	PHLDA3	9081	protein_coding	li5413	0.0763215	1
chr1	201462455	201462765	AluSx3	+	59	27	72	15	14	48	34	5	27	0.686047	0.871795	0.517241	PHLDA3	2726	protein_coding	li5413	0.00799669	1
chr1	201470992	201471296	AluSp	-	89	17	119	24	9	50	39	5	73	0.839623	0.886364	0.727273	PHLDA3	1755	protein_coding	he5413	0.120399	1
chr1	201473790	201474096	AluY	-	144	43	151	37	11	42	121	8	61	0.770053	0.937984	0.770833	PHLDA3	4553	protein_coding	li5413	3.21833e-05	1
chr1	201497069	201497383	AluSx	+	34	17	98	9	5	56	15	5	39	0.666667	0.75	0.642857	CSRP1	0	protein_coding	li5413	0.586544	1
chr1	201497731	201498030	AluSg	+	109	38	119	31	18	71	37	23	36	0.741497	0.616667	0.632653	CSRP1	0	protein_coding	hc5413	0.0552299	1
chr1	201502854	201503156	AluSz	+	21	26	71	10	6	21	12	5	23	0.446809	0.705882	0.625	CSRP1	0	protein_coding	hc5413	0.0693243	1
chr1	201504817	201505130	AluSx1	+	41	29	71	25	16	34	32	11	35	0.585714	0.744186	0.609756	CSRP1	0	protein_coding	li5413	0.0951949	1
chr1	201512530	201512842	AluSx	-	50	85	85	19	18	53	24	19	34	0.37037	0.55814	0.513514	RP11-134G8.7	0	antisense	hc5413	0.0224828	1
chr1	201530057	201530348	AluSq2	-	81	15	106	53	8	68	22	6	36	0.84375	0.785714	0.868852	NAV1	99055	protein_coding	li5413	0.397744	1
chr1	201546991	201547288	AluSp	-	134	32	133	38	5	40	53	15	58	0.807229	0.779412	0.883721	NAV1	82115	protein_coding	he5413	0.286628	1
chr1	201572359	201572667	AluSx4	-	55	12	86	27	5	54	39	6	43	0.820896	0.866667	0.84375	NAV1	56736	protein_coding	li5413	0.631584	1
chr1	201589483	201589791	AluSz6	-	60	13	60	31	7	23	19	6	30	0.821918	0.76	0.815789	NAV1	39612	protein_coding	li5413	0.573595	1
chr1	201604395	201604708	AluSz	+	78	9	141	40	8	51	21	5	22	0.896552	0.807692	0.833333	NAV1	24695	protein_coding	hc5413	0.249792	1
chr1	201612169	201612479	AluJb	+	26	16	62	13	11	26	9	5	16	0.619048	0.642857	0.541667	NAV1	16924	protein_coding	he5413	0.619201	1
chr1	201635028	201635344	AluY	-	51	22	76	7	7	25	55	6	44	0.69863	0.901639	0.5	NAV1	0	protein_coding	li5413	0.00082072	1
chr1	201642792	201643073	AluY	-	101	15	68	32	9	25	69	5	25	0.87069	0.932432	0.780488	NAV1	0	protein_coding	he5413	0.0653994	1
chr1	201676970	201677272	AluSz	+	54	16	45	16	5	27	26	8	14	0.771429	0.764706	0.761905	NAV1	0	protein_coding	hc5413	1	1
chr1	201700731	201701039	AluY	+	112	15	104	80	7	84	87	7	82	0.88189	0.925532	0.91954	NAV1	0	protein_coding	hc5413	0.240273	1
chr1	201715166	201715459	AluSx	-	28	10	59	11	8	35	16	8	34	0.736842	0.666667	0.578947	NAV1	0	protein_coding	he5413	0.399684	1
chr1	201729625	201729927	AluY	+	122	27	151	42	19	74	68	12	83	0.818792	0.85	0.688525	NAV1	0	protein_coding	he5413	0.0190152	1
chr1	201733099	201733396	AluY	+	51	15	69	15	5	51	31	7	46	0.772727	0.815789	0.75	NAV1	0	protein_coding	li5413	0.641307	1
chr1	201745823	201746127	AluJb	-	34	14	44	12	10	18	14	6	20	0.708333	0.7	0.545455	NAV1	0	protein_coding	he5413	0.197428	1
chr1	201757256	201757541	AluJr4	-	25	14	63	12	11	34	15	6	21	0.641026	0.714286	0.521739	NAV1	0	protein_coding	he5413	0.31069	1
chr1	201767172	201767476	AluSg	+	14	10	33	8	5	16	21	5	26	0.583333	0.807692	0.615385	NAV1	0	protein_coding	li5413	0.100988	1
chr1	201776363	201776656	AluSc8	+	35	13	67	16	7	49	50	9	44	0.729167	0.847458	0.695652	NAV1	0	protein_coding	li5413	0.0928146	1
chr1	201794157	201794440	AluSq2	-	102	17	79	26	7	24	63	5	46	0.857143	0.926471	0.787879	NAV1	0	protein_coding	li5413	0.129529	1
chr1	201825650	201825961	AluSx	-	74	27	69	20	9	16	72	11	55	0.732673	0.86747	0.689655	NAV1	0	protein_coding	li5413	0.0171552	1
chr1	201832257	201832558	AluSz6	-	25	12	39	9	6	25	21	5	33	0.675676	0.807692	0.6	IPO9	0	protein_coding	li5413	0.195079	1
chr1	201833228	201833537	AluSx	-	72	10	61	58	11	44	47	7	45	0.878049	0.87037	0.84058	IPO9	0	protein_coding	he5413	0.522718	1
chr1	201837789	201838089	AluSp	+	34	7	58	32	13	61	41	11	48	0.829268	0.788462	0.711111	IPO9	0	protein_coding	he5413	0.276358	1
chr1	201862176	201862466	AluSz	+	59	6	29	25	12	18	45	7	40	0.907692	0.865385	0.675676	IPO9	0	protein_coding	he5413	0.00421555	1
chr1	201863069	201863363	AluSx1	+	78	10	41	27	9	41	47	6	57	0.886364	0.886792	0.75	IPO9	0	protein_coding	he5413	0.0567989	1
chr1	201868971	201869270	AluSg4	+	41	11	54	14	9	33	20	5	39	0.788462	0.8	0.608696	IPO9	0	protein_coding	he5413	0.0996621	1
chr1	201877642	201877948	AluSq2	+	45	7	61	34	11	42	36	6	45	0.865385	0.857143	0.755556	IPO9	0	protein_coding	he5413	0.15099	1
chr1	201882150	201882458	AluSx3	+	61	15	60	24	7	33	48	5	31	0.802632	0.90566	0.774194	IPO9	0	protein_coding	li5413	0.114995	1
chr1	201885972	201886258	AluSp	-	33	9	44	17	23	50	23	9	38	0.785714	0.71875	0.425	IPO9	1678	protein_coding	he5413	0.000912991	1
chr1	201924035	201924342	AluYk3	+	42	69	84	21	54	62	36	30	38	0.378378	0.545455	0.28	LMOD1	0	protein_coding	li5413	0.00506769	1
chr1	201938127	201938428	AluSp	-	70	13	43	32	7	28	54	11	61	0.843373	0.830769	0.820513	LMOD1	0	protein_coding	hc5413	0.844338	1
chr1	201954809	201955118	AluSx3	+	45	122	66	10	26	47	17	27	12	0.269461	0.386364	0.277778	TIMM17A	372	protein_coding	li5413	0.144327	1
chr1	201959693	201960028	AluY	+	128	24	88	33	18	50	68	12	99	0.842105	0.85	0.647059	TIMM17A	0	protein_coding	he5413	0.00260061	1
chr1	201960118	201960411	AluSx1	+	63	15	80	20	5	45	37	8	82	0.807692	0.822222	0.8	TIMM17A	0	protein_coding	li5413	1	1
chr1	201964606	201964947	AluSc8	-	105	10	97	71	6	96	55	5	77	0.913043	0.916667	0.922078	TIMM17A	0	protein_coding	he5413	1	1
chr1	201966561	201966847	AluSz	+	29	14	53	16	17	49	19	10	39	0.674419	0.655172	0.484848	TIMM17A	0	protein_coding	he5413	0.0881544	1
chr1	201967996	201968293	AluSx4	-	122	30	88	45	6	63	67	13	76	0.802632	0.8375	0.882353	TIMM17A	0	protein_coding	he5413	0.309363	1
chr1	201968383	201968673	AluSx1	-	86	8	90	30	12	33	53	8	37	0.914894	0.868852	0.714286	TIMM17A	0	protein_coding	he5413	0.00524652	1
chr1	201975561	201975862	AluSx1	+	72	10	84	28	7	41	23	10	47	0.878049	0.69697	0.8	RNPEP	6509	protein_coding	li5413	0.0692664	1
chr1	202002152	202002461	AluSp	-	175	13	102	50	6	55	173	24	112	0.930851	0.878173	0.892857	RNPEP	0	protein_coding	hc5413	0.104204	1
chr1	202011590	202011894	AluSq2	+	48	7	92	20	10	51	25	6	30	0.872727	0.806452	0.666667	ELF3	0	protein_coding	he5413	0.0596649	1
chr1	202025362	202025675	AluY	+	120	6	74	85	6	45	52	9	37	0.952381	0.852459	0.934066	GPR37L1	97182	protein_coding	li5413	0.0255928	1
chr1	202028695	202028996	AluY	-	145	35	100	65	17	67	74	9	79	0.805556	0.891566	0.792683	GPR37L1	93861	protein_coding	li5413	0.069576	1
chr1	202040101	202040409	AluY	-	112	23	68	91	18	68	84	7	76	0.82963	0.923077	0.834862	GPR37L1	82448	protein_coding	li5413	0.0357593	1
chr1	202070021	202070333	AluSx1	+	34	7	75	11	5	10	12	7	31	0.829268	0.631579	0.6875	GPR37L1	52524	protein_coding	hc5413	0.112551	1
chr1	202095795	202096096	AluY	-	161	6	126	63	16	80	37	7	67	0.964072	0.840909	0.797468	GPR37L1	26761	protein_coding	hc5413	3.60861e-05	1
chr1	202112223	202112518	AluY	+	167	14	105	38	16	54	72	10	32	0.922652	0.878049	0.703704	GPR37L1	10339	protein_coding	he5413	0.000170463	1
chr1	202115780	202116087	AluSx	-	114	11	116	38	5	56	29	6	46	0.912	0.828571	0.883721	GPR37L1	6770	protein_coding	li5413	0.228309	1
chr1	202117651	202117958	AluSq2	-	151	20	100	35	12	51	25	5	22	0.883041	0.833333	0.744681	GPR37L1	4899	protein_coding	he5413	0.0380548	1
chr1	202118390	202118687	AluSg	-	102	29	67	8	18	46	16	12	20	0.778626	0.571429	0.307692	GPR37L1	4170	protein_coding	he5413	4.54479e-05	1
chr1	202157228	202157524	AluSp	+	177	18	116	60	16	43	86	11	74	0.907692	0.886598	0.789474	PTPN7	0	protein_coding	he5413	0.0166806	1
chr1	202165014	202165312	AluSc5	-	38	6	63	9	6	27	24	6	34	0.863636	0.8	0.6	LGR6	28588	protein_coding	he5413	0.0707911	1
chr1	202256232	202256542	AluSx	-	44	7	59	44	6	47	38	7	21	0.862745	0.844444	0.88	LGR6	0	protein_coding	li5413	0.794778	1
chr1	202298527	202298820	AluSc	-	81	9	79	27	7	36	21	8	65	0.9	0.724138	0.794118	LGR6	0	protein_coding	hc5413	0.0249833	1
chr1	202322882	202323197	AluY	+	206	17	93	71	7	46	74	5	40	0.923767	0.936709	0.910256	LGR6	3101	protein_coding	he5413	0.63334	1
chr1	202342555	202342858	AluSx	-	47	19	66	28	14	43	21	11	55	0.712121	0.65625	0.666667	UBE2T	575	protein_coding	hc5413	0.58638	1
chr1	202352607	202352908	AluSg	+	43	10	59	8	11	48	24	6	74	0.811321	0.8	0.421053	PPP1R12B	0	protein_coding	he5413	0.0012923	1
chr1	202354818	202355204	AluSx1	-	56	23	101	16	6	77	70	18	131	0.708861	0.795455	0.727273	PPP1R12B	0	protein_coding	li5413	0.237937	1
chr1	202366238	202366541	AluSz	+	33	16	55	14	8	51	29	5	25	0.673469	0.852941	0.636364	PPP1R12B	0	protein_coding	li5413	0.0608192	1
chr1	202370544	202370836	AluSx1	-	57	19	44	27	13	48	39	8	50	0.75	0.829787	0.675	PPP1R12B	0	protein_coding	li5413	0.227382	1
chr1	202504113	202504406	AluSz	+	100	23	161	21	11	41	66	7	70	0.813008	0.90411	0.65625	PPP1R12B	0	protein_coding	he5413	0.022415	1
chr1	202517631	202517925	AluSx1	-	100	18	49	21	7	31	38	7	33	0.847458	0.844444	0.75	PPP1R12B	0	protein_coding	he5413	0.269938	1
chr1	202523705	202524012	AluSg	-	45	5	66	21	8	31	31	8	49	0.9	0.794872	0.724138	PPP1R12B	0	protein_coding	hc5413	0.0868965	1
chr1	202537067	202537373	AluY	+	148	28	194	27	17	86	31	7	58	0.840909	0.815789	0.613636	PPP1R12B	0	protein_coding	he5413	0.00167491	1
chr1	202543460	202543757	AluSq4	+	101	50	137	24	35	21	21	11	59	0.668874	0.65625	0.40678	PPP1R12B	0	protein_coding	he5413	0.000674682	1
chr1	202549421	202549717	AluY	-	139	20	155	10	6	31	52	8	76	0.874214	0.866667	0.625	PPP1R12B	0	protein_coding	he5413	0.0161341	1
chr1	202582606	202582914	AluY	+	73	11	77	39	11	40	57	11	91	0.869048	0.838235	0.78	PPP1R12B	7420	protein_coding	he5413	0.269184	1
chr1	202711366	202711673	AluSz6	-	40	7	59	37	6	51	14	5	28	0.851064	0.736842	0.860465	SYT2	949	protein_coding	li5413	0.303867	1
chr1	202715777	202716080	AluSq2	+	79	7	49	19	6	50	43	7	44	0.918605	0.86	0.76	SYT2	5360	protein_coding	he5413	0.0909448	1
chr1	202720003	202720302	AluSg	-	92	75	61	34	36	55	33	44	79	0.550898	0.428571	0.485714	KDM5B	7095	protein_coding	hc5413	0.113206	1
chr1	202721206	202721505	AluSp	-	128	20	66	54	17	41	48	12	37	0.864865	0.8	0.760563	KDM5B	5892	protein_coding	hc5413	0.0821969	1
chr1	202772695	202772992	AluSx	-	124	9	72	51	7	50	47	7	36	0.932331	0.87037	0.87931	KDM5B	0	protein_coding	hc5413	0.186162	1
chr1	202815145	202815442	AluSz6	-	57	9	46	22	5	22	12	11	17	0.863636	0.521739	0.814815	RABIF	63514	protein_coding	li5413	0.00148915	1
chr1	202829477	202829760	AluSc	-	129	19	76	34	6	32	40	9	26	0.871622	0.816327	0.85	RABIF	49196	protein_coding	li5413	0.365722	1
chr1	202839538	202839832	AluY	-	143	17	126	19	5	36	57	5	34	0.89375	0.919355	0.791667	RABIF	39124	protein_coding	he5413	0.157689	1
chr1	202840231	202840530	AluSp	-	197	45	199	37	5	26	48	18	57	0.81405	0.727273	0.880952	RABIF	38426	protein_coding	li5413	0.0845447	1
chr1	202860369	202860683	AluSp	-	229	51	158	71	19	54	89	14	54	0.817857	0.864078	0.788889	RABIF	18273	protein_coding	li5413	0.244812	1
chr1	202867338	202867632	AluY	-	159	7	107	53	12	37	46	6	38	0.957831	0.884615	0.815385	RABIF	11324	protein_coding	hc5413	0.00224574	1
chr1	202877477	202877761	AluSg	-	48	6	72	17	6	41	14	5	19	0.888889	0.736842	0.73913	RABIF	1195	protein_coding	hc5413	0.0643994	1
chr1	202920370	202920675	AluY	-	117	29	141	60	5	65	55	11	76	0.80137	0.833333	0.923077	KLHL12	0	protein_coding	he5413	0.0345282	1
chr1	202925824	202926127	AluSz	+	67	16	57	28	12	36	31	8	23	0.807229	0.794872	0.7	KLHL12	0	protein_coding	he5413	0.191745	1
chr1	202927700	202927997	AluSz	+	149	75	129	53	19	72	97	66	107	0.665179	0.595092	0.736111	KLHL12	0	protein_coding	he5413	0.107655	1
chr1	202927998	202928304	AluY	+	165	20	195	62	7	68	140	9	136	0.891892	0.939597	0.898551	KLHL12	0	protein_coding	li5413	0.148044	1
chr1	202928821	202929128	AluSg	-	202	15	121	96	8	91	146	8	95	0.930876	0.948052	0.923077	KLHL12	185	protein_coding	li5413	0.552045	1
chr1	202929863	202930159	AluSx	+	105	5	56	64	15	49	56	5	27	0.954545	0.918033	0.810127	KLHL12	1227	protein_coding	he5413	0.00251265	1
chr1	202940226	202940510	AluSx1	-	23	15	61	26	6	53	27	8	34	0.605263	0.771429	0.8125	ADIPOR1	312	protein_coding	hc5413	0.067946	1
chr1	202947240	202947523	AluSp	+	35	6	41	50	6	53	33	5	44	0.853659	0.868421	0.892857	ADIPOR1	0	protein_coding	he5413	0.793078	1
chr1	202949299	202949597	AluYe5	+	118	13	74	120	25	70	115	7	73	0.900763	0.942623	0.827586	ADIPOR1	0	protein_coding	he5413	0.00784295	1
chr1	202960508	202960805	AluY	+	209	22	107	66	5	84	105	9	44	0.904762	0.921053	0.929577	CYB5R1	1063	protein_coding	hc5413	0.599165	1
chr1	202985215	202985521	AluYh3	-	71	7	55	30	6	38	51	11	64	0.910256	0.822581	0.833333	TMEM183A	21864	protein_coding	hc5413	0.125456	1
chr1	202986089	202986398	AluSp	+	90	17	73	39	14	43	49	13	68	0.841121	0.790323	0.735849	TMEM183A	20987	protein_coding	he5413	0.172057	1
chr1	202994235	202994567	AluY	-	166	15	105	45	8	23	75	11	65	0.917127	0.872093	0.849057	TMEM183A	12818	protein_coding	hc5413	0.143992	1
chr1	202998579	202998885	AluSx1	-	122	17	94	38	6	47	64	9	47	0.877698	0.876712	0.863636	TMEM183A	8500	protein_coding	he5413	0.803377	1
chr1	203003519	203003812	AluSg7	-	100	19	57	41	13	32	41	11	66	0.840336	0.788462	0.759259	TMEM183A	3573	protein_coding	hc5413	0.235906	1
chr1	203004224	203004528	AluSx3	+	73	28	67	21	11	45	37	11	77	0.722772	0.770833	0.65625	TMEM183A	2857	protein_coding	he5413	0.385459	1
chr1	203022421	203022718	AluSz6	+	40	8	60	21	7	38	45	8	68	0.833333	0.849057	0.75	TMEM183A	0	protein_coding	he5413	0.272835	1
chr1	203042626	203042938	AluSx	-	128	11	133	26	7	44	22	6	22	0.920863	0.785714	0.787879	PPFIA4	0	protein_coding	hc5413	0.016072	1
chr1	203053252	203053568	AluSz	+	162	10	61	65	10	66	61	23	48	0.94186	0.72619	0.866667	PPFIA4	0	protein_coding	li5413	2.11975e-05	1
chr1	203062196	203062506	AluY	+	114	11	99	33	11	49	60	8	49	0.912	0.882353	0.75	PPFIA4	0	protein_coding	he5413	0.0109937	1
chr1	203248066	203248366	AluSz	-	33	17	39	11	11	13	20	15	20	0.66	0.571429	0.5	CHIT1	0	protein_coding	hc5413	0.24175	1
chr1	203279547	203279858	AluY	+	151	21	207	10	5	64	61	8	107	0.877907	0.884058	0.666667	CHIT1	5906	protein_coding	he5413	0.0344599	1
chr1	203319802	203320083	AluSz	-	64	5	47	20	6	41	45	13	48	0.927536	0.775862	0.769231	FMOD	20544	protein_coding	hc5413	0.0129309	1
chr1	203329333	203329638	AluY	+	147	22	165	97	14	75	51	8	35	0.869822	0.864407	0.873874	FMOD	10989	protein_coding	li5413	0.833592	1
chr1	203330813	203331117	AluSc	-	82	25	77	31	10	29	20	8	18	0.766355	0.714286	0.756098	FMOD	9510	protein_coding	li5413	0.632697	1
chr1	203337415	203337703	AluY	-	116	8	84	142	9	81	69	15	33	0.935484	0.821429	0.940397	FMOD	2924	protein_coding	li5413	0.00342124	1
chr1	203338221	203338523	AluSg	+	55	69	93	60	43	77	18	20	34	0.443548	0.473684	0.582524	FMOD	2104	protein_coding	he5413	0.0437698	1
chr1	203352114	203352396	AluSx3	-	83	17	34	46	10	23	67	8	36	0.83	0.893333	0.821429	FMOD	625	protein_coding	li5413	0.240493	1
chr1	203385893	203386205	AluSc8	-	94	14	75	51	5	48	68	8	64	0.87037	0.894737	0.910714	PRELP	89622	protein_coding	hc5413	0.53903	1
chr1	203396291	203396603	AluSz6	-	196	25	86	67	23	36	58	12	38	0.886878	0.828571	0.744444	PRELP	79224	protein_coding	he5413	0.00490073	1
chr1	203399683	203399990	AluSx	+	44	9	41	25	7	24	21	11	45	0.830189	0.65625	0.78125	PRELP	75837	protein_coding	li5413	0.088273	1
chr1	203429600	203429881	AluSg4	+	69	17	48	19	6	44	65	14	91	0.802326	0.822785	0.76	PRELP	45946	protein_coding	he5413	0.588368	1
chr1	203453953	203454240	AluSx1	-	61	16	58	16	5	28	20	7	20	0.792208	0.740741	0.761905	PRELP	21587	protein_coding	hc5413	0.660735	1
chr1	203467116	203467418	AluSz6	+	102	16	61	28	26	37	38	14	45	0.864407	0.730769	0.518519	PRELP	8409	protein_coding	he5413	2.01937e-05	1
chr1	203488234	203488536	AluSx	+	164	52	126	29	22	21	51	35	55	0.759259	0.593023	0.568627	PRELP	0	protein_coding	hc5413	0.000609679	1
chr1	203506141	203506450	AluSp	-	69	14	101	33	9	39	52	7	50	0.831325	0.881356	0.785714	OPTC	0	protein_coding	li5413	0.293655	1
chr1	203523476	203523784	AluSc8	+	113	26	76	66	17	82	35	8	47	0.81295	0.813953	0.795181	OPTC	14612	protein_coding	he5413	0.738921	1
chr1	203543145	203543445	AluYm1	-	193	14	108	27	8	20	37	10	33	0.932367	0.787234	0.771429	OPTC	34281	protein_coding	hc5413	0.00058718	1
chr1	203606713	203607003	AluSc5	+	94	13	55	39	11	41	60	15	42	0.878505	0.8	0.78	ATP2B4	19557	protein_coding	hc5413	0.112187	1
chr1	203625042	203625360	AluY	+	106	77	153	29	17	34	57	37	34	0.579235	0.606383	0.630435	ATP2B4	1200	protein_coding	hc5413	0.568149	1
chr1	203637150	203637454	AluYe5	+	81	35	79	39	23	28	89	15	61	0.698276	0.855769	0.629032	ATP2B4	0	protein_coding	li5413	0.000702379	1
chr1	203653987	203654283	AluSq2	-	52	8	92	6	5	27	30	11	61	0.866667	0.731707	0.545455	ATP2B4	0	protein_coding	he5413	0.0556425	1
chr1	203662034	203662324	AluY	-	49	10	130	17	16	72	26	5	44	0.830508	0.83871	0.515152	ATP2B4	0	protein_coding	he5413	0.000753237	1
chr1	203664825	203665118	AluYc	-	133	19	142	56	7	75	57	7	65	0.875	0.890625	0.888889	ATP2B4	0	protein_coding	hc5413	0.852626	1
chr1	203669426	203669736	AluSp	-	88	16	76	32	7	26	93	12	77	0.846154	0.885714	0.820513	ATP2B4	0	protein_coding	li5413	0.357784	1
chr1	203680329	203680627	AluY	+	112	32	203	76	10	78	51	9	66	0.777778	0.85	0.883721	ATP2B4	0	protein_coding	hc5413	0.0452918	1
chr1	203721651	203721959	AluSg	-	62	13	60	18	5	40	33	5	48	0.826667	0.868421	0.782609	ATP2B4	0	protein_coding	he5413	0.543205	1
chr1	203734427	203734722	AluSx	+	52	10	80	19	5	39	38	10	87	0.83871	0.791667	0.791667	ATP2B4	0	protein_coding	hc5413	0.51375	1
chr1	203757699	203757992	AluSp	+	133	28	118	38	12	42	85	5	60	0.826087	0.944444	0.76	LAX1	7183	protein_coding	li5413	0.00238853	1
chr1	203781461	203781757	AluY	-	172	34	154	56	15	83	72	12	42	0.834951	0.857143	0.788732	LAX1	5228	protein_coding	he5413	0.292184	1
chr1	203782913	203783222	AluSc8	+	95	9	94	18	7	57	40	6	61	0.913462	0.869565	0.72	LAX1	6680	protein_coding	he5413	0.0204184	1
chr1	203789634	203789947	AluSq2	+	98	19	81	48	6	39	43	10	49	0.837607	0.811321	0.888889	ZC3H11A	5706	protein_coding	he5413	0.390622	1
chr1	203804153	203804451	AluYf1	-	118	15	99	46	15	47	94	13	49	0.887218	0.878505	0.754098	ZC3H11A	0	protein_coding	he5413	0.0139881	1
chr1	203805144	203805430	AluSx3	-	51	11	49	11	9	42	45	5	41	0.822581	0.9	0.55	ZC3H11A	0	protein_coding	he5413	0.00328925	1
chr1	203806294	203806602	AluSx1	-	28	20	62	8	6	33	29	10	46	0.583333	0.74359	0.571429	ZC3H11A	0	protein_coding	li5413	0.135083	1
chr1	203809173	203809475	AluSx3	-	128	25	101	27	11	40	76	5	40	0.836601	0.938272	0.710526	ZC3H11A	0	protein_coding	he5413	0.0149371	1
chr1	203810424	203810718	AluY	-	170	27	153	42	6	68	107	6	64	0.862944	0.946903	0.875	ZC3H11A	0	protein_coding	li5413	0.0272183	1
chr1	203810863	203811161	AluSq	+	59	25	71	16	11	38	33	10	35	0.702381	0.767442	0.592593	ZC3H11A	0	protein_coding	he5413	0.246005	1
chr1	203819955	203820252	AluSg	+	61	11	80	12	5	27	47	10	92	0.847222	0.824561	0.705882	ZC3H11A	0	protein_coding	he5413	0.187675	1
chr1	203821751	203822056	AluY	-	75	12	69	28	7	26	112	19	124	0.862069	0.854962	0.8	ZC3H11A	0	protein_coding	he5413	0.4426	1
chr1	203824798	203825100	AluSx	+	40	5	63	6	7	27	46	6	44	0.888889	0.884615	0.461538	ZC3H11A	0	protein_coding	he5413	0.00094233	1
chr1	203830531	203830829	AluSc8	+	89	34	133	16	6	44	54	13	62	0.723577	0.80597	0.727273	ZC3H11A	0	protein_coding	li5413	0.234506	1
chr1	203836468	203836780	AluSg	+	95	10	86	42	6	38	57	9	50	0.904762	0.863636	0.875	ZC3H11A	0	protein_coding	hc5413	0.524199	1
chr1	203857437	203857727	AluSx1	-	64	5	84	23	6	33	37	12	58	0.927536	0.755102	0.793103	ZC3H11A	3313	protein_coding	hc5413	0.0114027	1
chr1	203861065	203861367	AluSc8	+	15	109	85	8	36	29	12	119	74	0.120968	0.0916031	0.181818	SNRPE	235	protein_coding	he5413	0.199772	1
chr1	203897016	203897313	AluSp	+	85	5	71	58	9	66	35	19	30	0.944444	0.648148	0.865672	HSPE1P6	6409	processed_pseudogene	li5413	1.86259e-05	1
chr1	203899047	203899352	AluSx	+	76	13	56	30	7	19	9	13	15	0.853933	0.409091	0.810811	HSPE1P6	4370	processed_pseudogene	li5413	4.76018e-05	1
chr1	203907571	203907863	AluJb	+	42	8	40	21	5	13	15	7	27	0.84	0.681818	0.807692	HSPE1P6	3552	processed_pseudogene	li5413	0.143353	1
chr1	203939020	203939320	AluSz	-	43	10	35	26	5	29	19	7	14	0.811321	0.730769	0.83871	CBX1P3	15319	processed_pseudogene	li5413	0.399747	1
chr1	203942721	203943022	AluY	+	91	8	66	59	19	31	43	14	31	0.919192	0.754386	0.75641	CBX1P3	11617	processed_pseudogene	hc5413	0.00149283	1
chr1	203957500	203957809	AluY	-	214	7	45	76	9	48	76	12	64	0.968326	0.863636	0.894118	CBX1P3	1720	processed_pseudogene	hc5413	0.000668999	1
chr1	203962404	203962702	AluSp	+	29	9	48	15	5	20	18	11	50	0.763158	0.62069	0.75	CBX1P3	6624	processed_pseudogene	li5413	0.213297	1
chr1	203966482	203966780	AluSx3	+	14	11	27	9	9	24	13	21	50	0.56	0.382353	0.5	CBX1P3	10702	processed_pseudogene	li5413	0.250623	1
chr1	203993815	203994110	AluSx3	+	115	21	116	73	6	38	86	5	103	0.845588	0.945055	0.924051	SOX13	79004	protein_coding	hc5413	0.0139652	1
chr1	203998238	203998543	AluSc	+	32	14	90	16	9	47	20	5	56	0.695652	0.8	0.64	SOX13	74571	protein_coding	li5413	0.310539	1
chr1	204021191	204021497	AluSc8	-	113	18	131	18	6	47	83	11	79	0.862595	0.882979	0.75	SOX13	51617	protein_coding	he5413	0.121	1
chr1	204029842	204030140	AluY	-	70	9	88	42	6	42	38	8	53	0.886076	0.826087	0.875	SOX13	42974	protein_coding	li5413	0.324634	1
chr1	204035076	204035386	AluYj4	-	88	21	98	57	10	67	42	5	46	0.807339	0.893617	0.850746	SOX13	37728	protein_coding	hc5413	0.274853	1
chr1	204035539	204035842	AluY	+	173	26	90	86	12	69	92	14	54	0.869347	0.867925	0.877551	SOX13	37272	protein_coding	he5413	1	1
chr1	204059927	204060241	AluSz	-	89	15	50	40	18	23	9	9	10	0.855769	0.5	0.689655	SOX13	12873	protein_coding	li5413	0.0148696	1
chr1	204071928	204072228	AluSx	-	50	14	49	15	9	22	22	5	33	0.78125	0.814815	0.625	SOX13	886	protein_coding	he5413	0.110992	1
chr1	204072403	204072695	AluSc8	-	149	153	74	55	91	54	61	105	61	0.493377	0.36747	0.376712	SOX13	419	protein_coding	hc5413	0.00257854	1
chr1	204077794	204078114	AluSz	-	43	52	63	23	11	26	33	11	27	0.452632	0.75	0.676471	SOX13	0	protein_coding	hc5413	0.000637982	1
chr1	204079017	204079304	AluY	+	86	56	151	41	12	52	49	12	40	0.605634	0.803279	0.773585	SOX13	0	protein_coding	hc5413	0.00178954	1
chr1	204080907	204081212	AluSp	-	58	42	86	11	10	20	24	11	38	0.58	0.685714	0.52381	SOX13	0	protein_coding	li5413	0.245889	1
chr1	204085695	204085995	AluY	+	28	20	84	5	13	37	28	11	59	0.583333	0.717949	0.277778	SOX13	0	protein_coding	he5413	0.0074213	1
chr1	204086915	204087220	AluY	-	119	35	124	49	12	43	53	14	61	0.772727	0.791045	0.803279	SOX13	0	protein_coding	hc5413	0.664742	1
chr1	204171199	204171505	AluYb8	-	266	44	224	85	11	77	82	9	56	0.858065	0.901099	0.885417	REN	4862	protein_coding	hc5413	0.272723	1
chr1	204181986	204182322	AluYa5	-	333	13	155	104	10	43	188	7	72	0.962428	0.964103	0.912281	KISS1	8018	protein_coding	he5413	0.026011	1
chr1	204186438	204186729	AluSz	-	84	12	18	21	9	21	42	27	9	0.875	0.608696	0.7	KISS1	3611	protein_coding	hc5413	0.000116241	1
chr1	204197844	204198137	AluSx1	-	110	15	78	46	9	27	38	11	61	0.88	0.77551	0.836364	GOLT1A	22	protein_coding	li5413	0.121856	1
chr1	204205787	204206092	AluSq	+	31	7	72	11	5	24	7	8	39	0.815789	0.466667	0.6875	GOLT1A	0	protein_coding	li5413	0.0266998	1
chr1	204209773	204210087	AluSq2	+	60	11	87	18	6	27	20	9	37	0.84507	0.689655	0.75	GOLT1A	0	protein_coding	hc5413	0.117839	1
chr1	204243809	204244120	AluY	-	97	21	121	16	6	18	45	8	87	0.822034	0.849057	0.727273	PLEKHA6	0	protein_coding	he5413	0.244842	1
chr1	204281244	204281540	AluY	+	79	19	99	11	7	29	26	13	43	0.806122	0.666667	0.611111	PLEKHA6	0	protein_coding	hc5413	0.0356746	1
chr1	204308679	204308988	AluY	-	146	45	159	70	23	76	50	18	57	0.764398	0.735294	0.752688	PLEKHA6	0	protein_coding	li5413	0.641047	1
chr1	204349257	204349562	AluSz	+	90	39	78	51	32	41	67	14	27	0.697674	0.82716	0.614458	PLEKHA6	0	protein_coding	li5413	0.0062181	1
chr1	204404228	204404509	AluSx3	+	102	38	115	44	12	29	65	13	70	0.728571	0.833333	0.785714	PPP1R15B	0	protein_coding	hc5413	0.114301	1
chr1	204413644	204413939	AluSc8	-	68	22	64	43	11	31	47	7	38	0.755556	0.87037	0.796296	PPP1R15B	1853	protein_coding	li5413	0.163666	1
chr1	204418215	204418523	AluJo	+	43	9	47	24	5	15	33	6	35	0.826923	0.846154	0.827586	PIK3C2B	4104	protein_coding	li5413	1	1
chr1	204420983	204421281	AluSc8	-	58	16	80	21	5	18	66	21	74	0.783784	0.758621	0.807692	PIK3C2B	1346	protein_coding	li5413	0.725657	1
chr1	204423168	204423464	AluSc	+	49	16	79	43	10	23	60	19	130	0.753846	0.759494	0.811321	PIK3C2B	0	protein_coding	he5413	0.45209	1
chr1	204454201	204454502	AluY	+	117	12	81	58	20	60	65	6	67	0.906977	0.915493	0.74359	PIK3C2B	0	protein_coding	he5413	0.000709578	1
chr1	204462773	204463074	AluSx	+	85	40	101	28	9	44	32	9	53	0.68	0.780488	0.756757	PIK3C2B	0	protein_coding	hc5413	0.202396	1
chr1	204472497	204472791	AluSq2	+	50	14	84	54	10	46	51	6	51	0.78125	0.894737	0.84375	PIK3C2B	0	protein_coding	hc5413	0.145136	1
chr1	204481266	204481551	AluSc8	-	21	33	34	35	10	45	17	14	32	0.388889	0.548387	0.777778	PIK3C2B	0	protein_coding	he5413	0.00037104	1
chr1	204484457	204484745	AluSx3	+	92	14	76	32	14	32	53	15	65	0.867925	0.779412	0.695652	PIK3C2B	0	protein_coding	hc5413	0.0268952	1
chr1	204485570	204485866	AluSx3	-	21	26	84	15	9	32	18	5	50	0.446809	0.782609	0.625	PIK3C2B	0	protein_coding	hc5413	0.0212086	1
chr1	204502590	204502908	AluSq	+	15	25	36	15	6	16	12	6	19	0.375	0.666667	0.714286	PIK3C2B	7866	protein_coding	hc5413	0.00674592	1
chr1	204504732	204505043	AluSq2	+	105	27	91	68	9	57	37	9	21	0.795455	0.804348	0.883117	PIK3C2B	10008	protein_coding	he5413	0.1104	1
chr1	204508218	204508526	AluSx3	+	88	53	121	40	21	47	61	49	75	0.624113	0.554545	0.655738	MDM4	7856	protein_coding	li5413	0.183769	1
chr1	204513824	204514123	AluSx1	-	118	9	99	30	7	14	41	7	79	0.929134	0.854167	0.810811	MDM4	2259	protein_coding	hc5413	0.0418388	1
chr1	204515324	204515631	AluSq2	-	304	25	162	106	13	40	84	12	54	0.924012	0.875	0.890756	MDM4	751	protein_coding	hc5413	0.129283	1
chr1	204515678	204515965	AluSq2	-	76	39	136	31	15	43	31	12	46	0.66087	0.72093	0.673913	MDM4	417	protein_coding	li5413	0.583105	1
chr1	204516958	204517261	AluSx	+	34	126	104	19	46	38	27	56	68	0.2125	0.325301	0.292308	MDM4	0	protein_coding	hc5413	0.0522623	1
chr1	204517397	204517701	AluSq	-	197	24	142	39	5	58	78	5	66	0.891403	0.939759	0.886364	MDM4	0	protein_coding	li5413	0.211509	1
chr1	204519996	204520296	AluYe6	+	189	13	100	58	10	60	70	5	76	0.935644	0.933333	0.852941	MDM4	0	protein_coding	he5413	0.0434725	1
chr1	204531549	204531843	AluSq2	+	73	10	40	26	9	28	32	6	30	0.879518	0.842105	0.742857	MDM4	0	protein_coding	he5413	0.113256	1
chr1	204540001	204540299	AluY	+	121	5	75	44	5	28	68	5	42	0.960317	0.931507	0.897959	MDM4	0	protein_coding	he5413	0.184483	1
chr1	204555155	204555452	AluY	-	237	30	108	100	5	46	121	11	68	0.88764	0.916667	0.952381	MDM4	0	protein_coding	he5413	0.0882934	1
chr1	204583667	204584007	AluJb	+	47	6	89	23	5	40	32	5	33	0.886792	0.864865	0.821429	MDM4	9924	protein_coding	he5413	0.527994	1
chr1	204657026	204657308	AluSx	+	114	7	87	26	7	42	36	10	34	0.942149	0.782609	0.787879	LRRN2	0	protein_coding	hc5413	0.00139474	1
chr1	204719759	204720061	AluSg	-	49	9	46	24	7	8	11	5	27	0.844828	0.6875	0.774194	SCARNA20	7929	scaRNA	li5413	0.305294	1
chr1	204793785	204794095	AluSx	-	89	15	57	23	11	32	67	5	35	0.855769	0.930556	0.676471	NFASC	34555	protein_coding	he5413	0.00611522	1
chr1	204811026	204811328	AluSc8	-	134	21	121	49	10	69	36	5	55	0.864516	0.878049	0.830508	NFASC	17322	protein_coding	he5413	0.522939	1
chr1	204861496	204861788	AluY	-	71	25	107	86	9	104	57	8	50	0.739583	0.876923	0.905263	NFASC	0	protein_coding	hc5413	0.00166858	1
chr1	204951471	204951767	AluY	-	96	39	132	43	14	51	86	9	60	0.711111	0.905263	0.754386	NFASC	0	protein_coding	li5413	0.000390155	1
chr1	205106313	205106617	AluSz	+	41	15	54	23	5	22	38	6	44	0.732143	0.863636	0.821429	RBBP5	0	protein_coding	hc5413	0.124962	1
chr1	205125416	205125721	AluY	-	122	13	83	116	14	48	100	14	75	0.903704	0.877193	0.892308	RBBP5	3401	protein_coding	li5413	0.589523	1
chr1	205148904	205149200	AluSp	-	46	11	78	16	6	29	15	6	11	0.807018	0.714286	0.727273	DSTYK	0	protein_coding	hc5413	0.344456	1
chr1	205153720	205154013	AluSx	-	17	12	49	11	11	34	11	9	34	0.586207	0.55	0.5	DSTYK	0	protein_coding	he5413	0.614027	1
chr1	205164466	205164759	AluY	-	102	40	168	33	11	52	94	20	81	0.71831	0.824561	0.75	DSTYK	0	protein_coding	li5413	0.0683685	1
chr1	205171972	205172255	AluSz	-	33	25	54	15	10	27	35	6	43	0.568966	0.853659	0.6	DSTYK	0	protein_coding	li5413	0.00224689	1
chr1	205174729	205175036	AluSp	-	31	18	114	12	9	45	34	25	91	0.632653	0.576271	0.571429	DSTYK	0	protein_coding	hc5413	0.581188	1
chr1	205175103	205175388	AluY	-	136	10	81	43	9	65	100	14	71	0.931507	0.877193	0.826923	DSTYK	0	protein_coding	hc5413	0.063813	1
chr1	205182119	205182427	AluJb	+	57	11	58	30	15	42	29	5	23	0.838235	0.852941	0.666667	DSTYK	0	protein_coding	he5413	0.0267775	1
chr1	205182524	205182821	AluSq2	+	134	24	170	44	15	114	54	7	80	0.848101	0.885246	0.745763	DSTYK	0	protein_coding	he5413	0.0482593	1
chr1	205205436	205205744	AluSx	-	95	11	80	22	7	35	40	8	43	0.896226	0.833333	0.758621	DSTYK	0	protein_coding	he5413	0.141626	1
chr1	205214017	205214323	AluSc	+	75	15	81	16	8	16	21	10	32	0.833333	0.677419	0.666667	DSTYK	2418	protein_coding	hc5413	0.0400934	1
chr1	205219364	205219665	AluY	-	253	14	106	64	7	12	38	5	32	0.947566	0.883721	0.901408	DSTYK	7765	protein_coding	hc5413	0.0755292	1
chr1	205221108	205221402	AluSc	-	291	19	175	57	14	19	59	10	39	0.93871	0.855072	0.802817	TMCC2	6773	protein_coding	hc5413	0.000439365	1
chr1	205222577	205222882	AluSp	+	156	18	110	14	7	14	58	8	47	0.896552	0.878788	0.666667	TMCC2	5293	protein_coding	he5413	0.00870949	1
chr1	205223688	205224003	AluSx1	+	154	22	78	21	6	13	53	7	18	0.875	0.883333	0.777778	TMCC2	4172	protein_coding	he5413	0.22522	1
chr1	205235788	205236090	AluSx3	+	101	38	175	9	6	24	52	7	86	0.726619	0.881356	0.6	TMCC2	0	protein_coding	li5413	0.0115994	1
chr1	205250259	205250562	AluSq2	+	91	42	166	53	5	49	36	6	44	0.684211	0.857143	0.913793	TMCC2	0	protein_coding	hc5413	0.00023639	1
chr1	205285565	205285921	AluJb	+	17	26	37	18	7	27	8	11	24	0.395349	0.421053	0.72	TMCC2	12222	protein_coding	he5413	0.0094314	1
chr1	205290971	205291266	AluY	-	121	14	104	45	5	29	36	9	41	0.896296	0.8	0.9	NUAK2	10792	protein_coding	li5413	0.0802059	1
chr1	205302614	205302921	AluSp	+	111	20	84	117	9	79	61	17	58	0.847328	0.782051	0.928571	NUAK2	0	protein_coding	he5413	0.00815686	1
chr1	205315591	205315900	AluSz6	+	85	16	110	12	8	44	32	6	42	0.841584	0.842105	0.6	NUAK2	0	protein_coding	he5413	0.0271068	1
chr1	205320244	205320562	AluY	-	176	83	127	69	13	27	88	73	50	0.679537	0.546584	0.841463	NUAK2	0	protein_coding	he5413	0.000115736	1
chr1	205341644	205341948	AluY	-	87	36	135	90	10	65	41	9	49	0.707317	0.82	0.9	KLHDC8A	0	protein_coding	hc5413	0.00080629	1
chr1	205351637	205351932	AluSp	+	79	9	74	31	10	51	24	5	38	0.897727	0.827586	0.756098	KLHDC8A	0	protein_coding	he5413	0.0756938	1
chr1	205359283	205359595	AluYm1	+	132	19	137	83	9	97	46	6	37	0.874172	0.884615	0.902174	KLHDC8A	2193	protein_coding	he5413	0.69416	1
chr1	205371437	205371725	AluSp	+	71	6	84	29	7	16	32	5	30	0.922078	0.864865	0.805556	LEMD1	9652	protein_coding	he5413	0.141429	1
chr1	205419476	205419765	AluSz	-	74	11	46	14	8	14	37	5	40	0.870588	0.880952	0.636364	LEMD1	0	protein_coding	he5413	0.0101423	1
chr1	205431708	205432014	AluSc	-	33	5	78	27	5	40	30	9	69	0.868421	0.769231	0.84375	LEMD1	0	protein_coding	li5413	0.295417	1
chr1	205467396	205467692	AluSz6	-	33	5	55	5	7	23	22	5	45	0.868421	0.814815	0.416667	CDK18	36902	protein_coding	he5413	0.00323644	1
chr1	205472084	205472382	AluSg	+	43	12	68	19	10	24	23	5	53	0.781818	0.821429	0.655172	CDK18	32212	protein_coding	he5413	0.138595	1
chr1	205486992	205487296	AluSx1	+	35	8	30	38	6	20	13	6	11	0.813953	0.684211	0.863636	CDK18	17298	protein_coding	li5413	0.19088	1
chr1	205488501	205488816	AluJb	+	26	6	20	19	6	7	14	8	28	0.8125	0.636364	0.76	CDK18	15778	protein_coding	li5413	0.24718	1
chr1	205494554	205494848	AluSz6	-	52	11	66	27	6	23	37	5	24	0.825397	0.880952	0.818182	CDK18	9746	protein_coding	li5413	0.458191	1
chr1	205511772	205512053	AluSx3	+	46	38	99	25	23	42	37	11	47	0.547619	0.770833	0.520833	CDK18	0	protein_coding	li5413	0.00570527	1
chr1	205539637	205539944	AluSg	+	55	12	87	38	5	47	59	17	75	0.820896	0.776316	0.883721	CDK18	6844	protein_coding	he5413	0.262072	1
chr1	205542809	205543119	AluSq2	-	38	16	36	19	7	19	48	9	27	0.703704	0.842105	0.730769	CDK18	10016	protein_coding	li5413	0.101358	1
chr1	205547562	205547866	AluSc5	+	51	18	51	42	9	38	55	9	67	0.73913	0.859375	0.823529	CDK18	14769	protein_coding	hc5413	0.0886834	1
chr1	205593189	205593473	AluY	+	119	13	96	83	11	86	92	13	55	0.901515	0.87619	0.882979	MFSD4	0	protein_coding	hc5413	0.595816	1
chr1	205594374	205594664	AluSx1	+	26	7	41	6	5	14	17	5	16	0.787879	0.772727	0.545455	MFSD4	0	protein_coding	he5413	0.133943	1
chr1	205604588	205604891	AluSq2	+	59	7	55	9	5	18	31	9	45	0.893939	0.775	0.642857	MFSD4	1670	protein_coding	he5413	0.0694582	1
chr1	205625677	205625976	AluSg	-	50	11	67	12	6	24	34	7	31	0.819672	0.829268	0.666667	ELK4	0	protein_coding	he5413	0.196327	1
chr1	205634044	205634343	AluSp	-	180	18	74	52	9	41	83	5	40	0.909091	0.943182	0.852459	ELK4	2082	protein_coding	he5413	0.139269	1
chr1	205667224	205667534	AluSx	+	59	8	77	38	5	27	29	6	46	0.880597	0.828571	0.883721	SLC45A3	0	protein_coding	li5413	0.401596	1
chr1	205695397	205695709	AluSx3	+	78	25	134	43	13	59	39	7	62	0.757282	0.847826	0.767857	SLC45A3	14938	protein_coding	li5413	0.232742	1
chr1	205696016	205696322	AluSx3	-	68	21	104	37	12	54	24	7	61	0.764045	0.774194	0.755102	SLC45A3	15557	protein_coding	li5413	1	1
chr1	205728976	205729267	AluSz	-	64	23	97	15	10	15	20	14	26	0.735632	0.588235	0.6	NUCKS1	0	protein_coding	hc5413	0.0749943	1
chr1	205752795	205753093	AluSx1	-	149	19	108	53	12	29	55	6	49	0.886905	0.901639	0.815385	NUCKS1	2519	protein_coding	he5413	0.136085	1
chr1	205769427	205769728	AluSz6	-	78	7	102	54	5	35	33	5	39	0.917647	0.868421	0.915254	RAB29	0	protein_coding	li5413	0.356635	1
chr1	205784449	205784761	AluSx1	+	100	22	125	34	15	49	38	19	41	0.819672	0.666667	0.693878	SLC41A1	4331	protein_coding	hc5413	0.0202139	1
chr1	205824730	205825020	AluSx1	-	38	5	43	23	5	46	36	5	48	0.883721	0.878049	0.821429	PM20D1	3001	protein_coding	he5413	0.521902	1
chr1	205906585	205906878	AluY	-	172	6	75	60	9	27	78	11	75	0.966292	0.876404	0.869565	SLC26A9	6169	protein_coding	hc5413	0.00178071	1
chr1	205920500	205920796	AluSg7	-	39	23	79	12	17	57	14	12	36	0.629032	0.538462	0.413793	SLC26A9	0	protein_coding	he5413	0.0881065	1
chr1	205931466	205931766	AluSz	-	41	14	90	7	13	23	42	11	43	0.745455	0.792453	0.35	SLC26A9	0	protein_coding	he5413	0.000394611	1
chr1	205988231	205988529	AluJb	-	61	13	77	12	7	30	26	5	46	0.824324	0.83871	0.631579	CTSE	20734	protein_coding	he5413	0.0634271	1
chr1	206066335	206066626	AluSz	+	70	16	50	22	8	21	29	7	48	0.813953	0.805556	0.733333	AVPR1B	43065	protein_coding	he5413	0.32537	1
chr1	206095535	206095824	AluSp	+	103	14	73	27	6	23	19	9	27	0.880342	0.678571	0.818182	AVPR1B	13867	protein_coding	li5413	0.0229237	1
chr1	206104889	206105189	AluY	+	342	23	95	40	9	25	140	25	41	0.936986	0.848485	0.816327	AVPR1B	4502	protein_coding	hc5413	0.00026917	1
chr1	206118439	206118721	AluY	+	148	32	130	59	11	40	87	6	43	0.822222	0.935484	0.842857	FAM72A	67457	protein_coding	li5413	0.0141243	1
chr1	206124144	206124430	AluY	-	69	5	68	45	9	36	45	10	40	0.932432	0.818182	0.833333	FAM72A	61748	protein_coding	hc5413	0.0443339	1
chr1	206151622	206151929	AluY	-	123	19	107	40	8	52	49	12	49	0.866197	0.803279	0.833333	FAM72A	34249	protein_coding	hc5413	0.296438	1
chr1	206166151	206166443	AluY	+	224	23	111	14	7	26	72	5	21	0.906883	0.935065	0.666667	FAM72A	19735	protein_coding	he5413	0.00248899	1
chr1	206192898	206193212	AluSp	-	163	6	71	39	6	15	46	5	33	0.964497	0.901961	0.866667	FAM72A	0	protein_coding	hc5413	0.0172712	1
chr1	206322292	206322601	AluY	+	193	14	97	68	6	52	24	10	22	0.932367	0.705882	0.918919	RP11-421E17.4	10725	unprocessed_pseudogene	li5413	0.000376028	1
chr1	206371449	206371751	AluY	+	81	20	95	62	8	70	38	6	56	0.80198	0.863636	0.885714	RP11-421E17.4	38011	unprocessed_pseudogene	hc5413	0.139246	1
chr1	206386529	206386825	AluY	+	65	12	88	19	5	29	32	6	33	0.844156	0.842105	0.791667	RP11-421E17.4	53091	unprocessed_pseudogene	he5413	0.550053	1
chr1	206428135	206428448	AluY	+	111	27	82	42	7	37	74	7	49	0.804348	0.91358	0.857143	C1orf147	69145	antisense	li5413	0.0633273	1
chr1	206443908	206444195	AluSx	+	63	11	62	27	5	37	43	7	62	0.851351	0.86	0.84375	C1orf147	53398	antisense	li5413	1	1
chr1	206481767	206482078	AluYa5	-	286	20	92	108	5	39	165	15	35	0.934641	0.916667	0.955752	EIF2D	89213	protein_coding	he5413	0.402032	1
chr1	206577942	206578233	AluJr	+	34	8	33	23	11	21	17	9	10	0.809524	0.653846	0.676471	EIF2D	0	protein_coding	hc5413	0.122113	1
chr1	206604161	206604452	AluSq	+	51	6	67	27	9	24	31	5	37	0.894737	0.861111	0.75	EIF2D	0	protein_coding	he5413	0.100647	1
chr1	206622191	206622498	AluSz	-	89	11	80	40	11	31	42	7	59	0.89	0.857143	0.784314	EIF2D	9640	protein_coding	he5413	0.109349	1
chr1	206624917	206625227	AluY	+	195	8	112	72	6	71	74	8	53	0.960591	0.902439	0.923077	DYRK3	10308	protein_coding	hc5413	0.075297	1
chr1	206679447	206679749	AluSx1	+	63	28	87	29	12	40	21	8	25	0.692308	0.724138	0.707317	DYRK3	0	protein_coding	li5413	0.826811	1
chr1	206718252	206718554	AluY	+	98	8	76	9	5	29	12	7	24	0.924528	0.631579	0.642857	MAPKAPK2	0	protein_coding	hc5413	0.000172753	1
chr1	206726104	206726399	AluSz6	+	62	16	75	7	11	21	14	12	22	0.794872	0.538462	0.388889	MAPKAPK2	0	protein_coding	hc5413	0.000508986	1
chr1	206727625	206727921	AluY	-	52	63	121	13	14	29	29	6	55	0.452174	0.828571	0.481481	MAPKAPK2	0	protein_coding	li5413	6.29992e-05	1
chr1	206775044	206775351	AluY	-	48	16	74	56	28	63	52	12	81	0.75	0.8125	0.666667	IL10	2550	protein_coding	he5413	0.079768	1
chr1	206817758	206818063	AluSz	-	24	18	36	9	9	36	6	5	30	0.571429	0.545455	0.5	IL19	0	protein_coding	he5413	0.784806	1
chr1	206827409	206827718	AluYe5	+	367	31	161	83	5	31	128	11	74	0.922111	0.920863	0.943182	IL19	0	protein_coding	he5413	0.662368	1
chr1	206929266	206929570	AluY	+	162	25	136	52	6	30	90	11	90	0.86631	0.891089	0.896552	PIGR	0	protein_coding	hc5413	0.510394	1
chr1	207003800	207004093	AluSc	-	63	10	35	68	5	26	55	9	53	0.863014	0.859375	0.931507	C1orf116	14427	protein_coding	he5413	0.172134	1
chr1	207052380	207052688	AluSp	+	69	72	142	25	51	78	22	10	25	0.489362	0.6875	0.328947	YOD1	0	protein_coding	li5413	0.00799035	1
chr1	207053898	207054201	AluSc	-	76	30	119	29	24	62	23	5	17	0.716981	0.821429	0.54717	PFKFB2	0	protein_coding	he5413	0.0144517	1
chr1	207057166	207057494	AluY	+	97	16	88	27	8	27	51	6	52	0.858407	0.894737	0.771429	PFKFB2	0	protein_coding	he5413	0.185277	1
chr1	207068743	207069044	AluSg7	-	95	23	71	26	6	20	53	6	37	0.805085	0.898305	0.8125	PFKFB2	0	protein_coding	li5413	0.14917	1
chr1	207101098	207101389	AluSp	-	112	6	103	19	5	32	24	9	47	0.949153	0.727273	0.791667	C4BPB	1105	protein_coding	hc5413	0.00051938	1
chr1	207106442	207106740	AluY	-	111	24	116	60	16	43	50	38	104	0.822222	0.568182	0.789474	C4BPA	0	protein_coding	li5413	2.46449e-05	1
chr1	207232030	207232335	AluYa5	-	327	26	148	83	24	64	115	16	69	0.926346	0.877863	0.775701	CD55	89172	protein_coding	he5413	0.000148042	1
chr1	207242525	207242823	AluY	-	116	18	117	39	10	52	53	23	68	0.865672	0.697368	0.795918	CD55	78684	protein_coding	li5413	0.00945112	1
chr1	207318816	207319120	AluSq2	-	71	24	100	7	8	7	53	18	101	0.747368	0.746479	0.466667	CD55	2387	protein_coding	he5413	0.0317997	1
chr1	207365697	207365991	AluSz	-	24	17	44	9	6	15	6	5	28	0.585366	0.545455	0.6	CD55	4731	protein_coding	li5413	1	1
chr1	207394085	207394388	AluY	-	178	6	123	54	6	31	144	14	146	0.967391	0.911392	0.9	CD55	33119	protein_coding	hc5413	0.0235331	1
chr1	207410182	207410490	AluY	+	206	21	125	30	7	43	64	7	19	0.907489	0.901408	0.810811	CR2	43739	protein_coding	he5413	0.0865903	1
chr1	207448801	207449104	AluY	-	96	9	123	22	9	47	28	10	53	0.914286	0.736842	0.709677	CR2	5125	protein_coding	hc5413	0.00132219	1
chr1	207598422	207598717	AluSc	-	116	8	72	44	7	43	42	10	48	0.935484	0.807692	0.862745	CR1	0	protein_coding	hc5413	0.0192324	1
chr1	207640125	207640434	AluY	-	158	12	111	95	7	47	44	8	52	0.929412	0.846154	0.931373	CR1	0	protein_coding	li5413	0.0554905	1
chr1	207677046	207677337	AluSx1	+	26	12	68	5	7	17	8	7	33	0.684211	0.533333	0.416667	CR1L	0	protein_coding	hc5413	0.126785	1
chr1	207726706	207727001	AluY	-	169	5	66	49	5	68	47	5	58	0.971264	0.903846	0.907407	CR1L	0	protein_coding	hc5413	0.0265279	1
chr1	207769768	207770061	AluSx1	-	113	6	93	20	9	17	51	5	43	0.94958	0.910714	0.689655	CD46	0	protein_coding	he5413	0.000402952	1
chr1	207800743	207801049	AluSg	+	85	18	89	26	6	40	19	5	60	0.825243	0.791667	0.8125	CD34	83199	protein_coding	li5413	0.774819	1
chr1	207854436	207854739	AluSc	-	97	22	119	44	5	44	64	8	49	0.815126	0.888889	0.897959	CD34	29509	protein_coding	hc5413	0.101605	1
chr1	207874323	207874626	AluY	+	173	18	142	32	9	34	76	13	39	0.905759	0.853933	0.780488	CD34	9622	protein_coding	he5413	0.0717834	1
chr1	207877041	207877350	AluY	-	169	33	137	89	25	73	116	6	49	0.836634	0.95082	0.780702	CD34	6898	protein_coding	li5413	0.000229006	1
chr1	207881378	207881683	AluY	+	125	27	95	45	7	50	62	13	50	0.822368	0.826667	0.865385	CD34	2565	protein_coding	he5413	0.543418	1
chr1	207937828	207938136	AluSx3	-	151	11	97	32	7	16	39	11	49	0.932099	0.78	0.820513	CD34	26426	protein_coding	hc5413	0.0031588	1
chr1	207942563	207942869	AluSx	+	119	37	86	58	21	38	77	45	43	0.762821	0.631148	0.734177	CD34	31161	protein_coding	li5413	0.0192174	1
chr1	208018727	208019040	AluYm1	+	102	22	63	54	6	17	48	19	57	0.822581	0.716418	0.9	PLXNA2	3201	protein_coding	li5413	0.0271522	1
chr1	208046958	208047260	AluSx	-	45	32	62	23	12	14	18	6	24	0.584416	0.75	0.657143	PLXNA2	0	protein_coding	li5413	0.245458	1
chr1	208067063	208067360	AluSp	+	47	13	60	62	9	46	53	8	43	0.783333	0.868852	0.873239	PLXNA2	0	protein_coding	hc5413	0.135918	1
chr1	208182153	208182462	AluSg	+	51	10	85	33	8	63	40	6	73	0.836066	0.869565	0.804878	PLXNA2	0	protein_coding	li5413	0.631336	1
chr1	208186706	208187020	AluYb8	-	251	33	100	137	23	93	131	13	42	0.883803	0.909722	0.85625	PLXNA2	0	protein_coding	he5413	0.249413	1
chr1	208200578	208200905	AluSx1	-	171	14	77	39	9	41	26	6	35	0.924324	0.8125	0.8125	PLXNA2	0	protein_coding	hc5413	0.0101876	1
chr1	208206994	208207305	AluSx	-	40	9	52	15	5	36	6	5	29	0.816327	0.545455	0.75	PLXNA2	0	protein_coding	li5413	0.119716	1
chr1	208211412	208211711	AluSx3	+	105	47	92	61	20	45	7	6	18	0.690789	0.538462	0.753086	PLXNA2	0	protein_coding	li5413	0.214385	1
chr1	208351424	208351731	AluY	-	91	15	74	36	7	34	13	5	24	0.858491	0.722222	0.837209	RP11-2P2.1	96048	processed_pseudogene	li5413	0.175684	1
chr1	208376607	208376897	AluSx4	-	45	10	40	31	7	32	46	6	42	0.818182	0.884615	0.815789				li5413	0.348564	1
chr1	208455293	208455602	AluSq2	+	69	8	47	27	6	30	43	8	61	0.896104	0.843137	0.818182				hc5413	0.262263	1
chr1	208504985	208505294	AluSz	-	52	9	69	40	10	48	36	6	48	0.852459	0.857143	0.8				he5413	0.484835	1
chr1	208678698	208678996	AluY	+	166	11	119	81	20	65	107	9	56	0.937853	0.922414	0.80198	RPS26P13	18372	processed_pseudogene	he5413	0.000462529	1
chr1	208763124	208763425	AluSz	+	70	24	76	18	5	25	37	18	59	0.744681	0.672727	0.782609	RP11-459K23.2	29940	lincRNA	li5413	0.278163	1
chr1	208816927	208817230	AluYh3	-	78	5	61	21	8	29	27	8	38	0.939759	0.771429	0.724138	RP11-459K23.2	83743	lincRNA	hc5413	0.00159859	1
chr1	208865054	208865367	AluSx1	-	85	8	48	77	6	37	56	9	57	0.913978	0.861538	0.927711				li5413	0.215074	1
chr1	208881594	208881893	AluY	+	69	20	137	24	10	55	5	9	55	0.775281	0.357143	0.705882	RP5-1051D14.1	90560	lincRNA	li5413	0.00358299	1
chr1	208927234	208927529	AluY	+	119	18	94	31	11	71	36	9	39	0.868613	0.8	0.738095	RP5-1051D14.1	44924	lincRNA	hc5413	0.0679799	1
chr1	208944441	208944750	AluY	+	118	17	65	59	6	61	34	9	69	0.874074	0.790698	0.907692	RP5-1051D14.1	27703	lincRNA	li5413	0.132274	1
chr1	208947453	208947758	AluSc	+	60	8	40	42	8	43	36	8	28	0.882353	0.818182	0.84	RP5-1051D14.1	24695	lincRNA	hc5413	0.380699	1
chr1	208953929	208954233	AluYa5	+	198	5	72	120	15	41	225	14	69	0.975369	0.941423	0.888889	RP5-1051D14.1	18220	lincRNA	he5413	0.00586281	1
chr1	209014039	209014348	AluYm1	-	193	19	154	45	6	17	66	17	69	0.910377	0.795181	0.882353	RP5-1051D14.1	38732	lincRNA	li5413	0.0115507	1
chr1	209355105	209355419	AluSz	-	66	10	67	12	5	28	39	12	48	0.868421	0.764706	0.705882	RP11-372M18.2	12242	lincRNA	hc5413	0.0876982	1
chr1	209509621	209509918	AluSx4	+	72	11	96	27	6	68	27	5	55	0.86747	0.84375	0.818182	CAMK1G	73798	protein_coding	he5413	0.581328	1
chr1	209642465	209642778	AluSz	-	63	38	82	11	16	13	19	5	26	0.623762	0.791667	0.407407	LAMB3	0	protein_coding	he5413	0.027976	1
chr1	209659236	209659546	AluY	+	109	68	136	72	20	42	50	23	50	0.615819	0.684932	0.782609	G0S2	15873	protein_coding	he5413	0.0130265	1
chr1	209668516	209668806	AluY	-	138	18	108	42	9	39	47	6	55	0.884615	0.886792	0.823529	G0S2	6613	protein_coding	he5413	0.244371	1
chr1	209712769	209713061	AluSg4	+	99	18	83	28	5	21	90	5	63	0.846154	0.947368	0.848485	HSD11B1	0	protein_coding	li5413	0.02194	1
chr1	209827228	209827548	AluSq2	-	242	53	105	43	17	71	120	20	72	0.820339	0.857143	0.716667	DIEXF	458	protein_coding	he5413	0.0475584	1
chr1	209828779	209829073	AluSx1	-	268	59	184	77	12	55	103	7	96	0.819572	0.936364	0.865169	DIEXF	0	protein_coding	li5413	0.00390292	1
chr1	209928075	209928385	AluSx	+	86	5	60	21	6	17	33	5	17	0.945055	0.868421	0.777778	SYT14	9807	protein_coding	he5413	0.0357753	1
chr1	209931691	209931995	AluJb	-	18	17	31	10	5	6	6	5	9	0.514286	0.545455	0.666667	SYT14	6197	protein_coding	he5413	0.382017	1
chr1	209957429	209957726	AluSq2	-	53	5	56	15	6	29	23	12	25	0.913793	0.657143	0.714286	SYT14	0	protein_coding	hc5413	0.00217703	1
chr1	210078751	210079051	AluJb	-	44	12	40	14	8	19	24	15	38	0.785714	0.615385	0.636364	SYT14	0	protein_coding	hc5413	0.0695294	1
chr1	210102687	210102977	AluJr	-	22	14	47	15	8	25	8	11	15	0.611111	0.421053	0.652174	SYT14	0	protein_coding	li5413	0.181071	1
chr1	210103269	210103568	AluY	+	122	18	115	52	6	42	40	10	50	0.871429	0.8	0.896552	SYT14	0	protein_coding	li5413	0.167898	1
chr1	210121972	210122277	AluYa5	-	288	37	164	88	5	45	197	26	109	0.886154	0.883408	0.946237	SYT14	0	protein_coding	he5413	0.099217	1
chr1	210125924	210126221	AluSc5	+	31	8	71	10	6	40	34	18	64	0.794872	0.653846	0.625	SYT14	0	protein_coding	hc5413	0.128213	1
chr1	210171613	210171916	AluSx3	+	29	5	57	32	7	20	16	7	12	0.852941	0.695652	0.820513	SYT14	7322	protein_coding	li5413	0.227733	1
chr1	210179885	210180195	AluY	+	57	10	89	13	9	66	19	8	41	0.850746	0.703704	0.590909	SYT14	15594	protein_coding	hc5413	0.0154028	1
chr1	210185475	210185785	AluSz6	-	42	14	56	15	8	24	39	21	69	0.75	0.65	0.652174	SYT14	21184	protein_coding	hc5413	0.262867	1
chr1	210205738	210206041	AluY	-	129	15	89	43	5	42	78	7	59	0.895833	0.917647	0.895833	SERTAD4	26757	protein_coding	li5413	0.664699	1
chr1	210258872	210259162	AluSz6	-	47	10	69	19	14	37	19	6	24	0.824561	0.76	0.575758	HHAT	69089	protein_coding	he5413	0.0180001	1
chr1	210322365	210322666	AluSp	+	125	7	88	51	12	56	26	6	18	0.94697	0.8125	0.809524	HHAT	5585	protein_coding	hc5413	0.00206035	1
chr1	210329736	210330045	AluSq2	-	85	82	113	32	56	59	23	30	43	0.508982	0.433962	0.363636	HHAT	0	protein_coding	hc5413	0.0393882	1
chr1	210330815	210331121	AluSz	-	29	28	86	19	8	34	6	9	15	0.508772	0.4	0.703704	HHAT	0	protein_coding	he5413	0.0702156	1
chr1	210349653	210349946	AluSq2	-	58	19	63	12	7	23	36	16	37	0.753247	0.692308	0.631579	HHAT	0	protein_coding	hc5413	0.362322	1
chr1	210448079	210448380	AluSx1	-	31	19	53	23	9	34	40	5	36	0.62	0.888889	0.71875	HHAT	0	protein_coding	li5413	0.00552736	1
chr1	210461299	210461600	AluSc	-	56	6	46	32	8	49	11	5	21	0.903226	0.6875	0.8	HHAT	0	protein_coding	li5413	0.134003	1
chr1	210569092	210569399	AluSx1	+	170	19	202	59	10	75	57	12	75	0.899471	0.826087	0.855072	HHAT	0	protein_coding	hc5413	0.129092	1
chr1	210583948	210584240	AluSz	-	56	17	106	12	6	37	13	7	20	0.767123	0.65	0.666667	HHAT	0	protein_coding	hc5413	0.262236	1
chr1	210700928	210701236	AluY	-	138	9	147	46	12	24	55	17	56	0.938776	0.763889	0.793103	KCNH1	0	protein_coding	hc5413	9.58464e-05	1
chr1	210753910	210754218	AluYk4	-	125	19	137	58	9	37	35	7	23	0.868056	0.833333	0.865672	KCNH1	0	protein_coding	li5413	0.624021	1
chr1	210760971	210761275	AluYa5	+	288	31	117	121	6	43	65	11	34	0.902821	0.855263	0.952756	KCNH1	0	protein_coding	he5413	0.0514204	1
chr1	210780766	210781066	AluY	+	154	22	95	79	14	51	89	16	72	0.875	0.847619	0.849462	KCNH1	0	protein_coding	hc5413	0.549631	1
chr1	210788686	210788995	AluYa5	-	271	5	77	98	5	33	175	9	56	0.981884	0.951087	0.951456	KCNH1	0	protein_coding	hc5413	0.0601125	1
chr1	210922100	210922413	AluY	+	169	16	91	83	6	19	32	8	40	0.913514	0.8	0.932584	KCNH1	0	protein_coding	li5413	0.0372532	1
chr1	210974562	210974861	AluSc8	-	79	16	56	26	6	24	32	12	30	0.831579	0.727273	0.8125	KCNH1	0	protein_coding	li5413	0.188524	1
chr1	210978042	210978337	AluY	-	117	10	98	64	18	35	42	7	50	0.92126	0.857143	0.780488	KCNH1	0	protein_coding	he5413	0.0105899	1
chr1	211003824	211004115	AluYe5	+	142	14	88	49	16	47	41	16	25	0.910256	0.719298	0.753846	KCNH1	0	protein_coding	hc5413	0.000154433	1
chr1	211128009	211128304	AluSg	+	132	23	123	50	8	34	71	8	31	0.851613	0.898734	0.862069	KCNH1	0	protein_coding	li5413	0.438596	1
chr1	211148774	211149070	AluY	+	126	12	55	82	22	38	98	16	65	0.913043	0.859649	0.788462	KCNH1	14659	protein_coding	he5413	0.0182604	1
chr1	211149203	211149511	AluSz	+	65	7	47	36	8	29	49	5	36	0.902778	0.907407	0.818182	KCNH1	15088	protein_coding	he5413	0.171563	1
chr1	211153078	211153380	AluSz	-	30	12	36	20	9	49	13	9	26	0.714286	0.590909	0.689655	KCNH1	18963	protein_coding	li5413	0.433913	1
chr1	211170042	211170347	AluY	+	27	7	53	25	7	40	33	9	61	0.794118	0.785714	0.78125	RCOR3	88029	protein_coding	hc5413	1	1
chr1	211179395	211179677	AluSx4	-	56	15	56	19	6	35	46	18	65	0.788732	0.71875	0.76	RCOR3	78699	protein_coding	li5413	0.452562	1
chr1	211189535	211189852	AluY	-	143	19	96	50	12	41	71	9	52	0.882716	0.8875	0.806452	RCOR3	68524	protein_coding	he5413	0.138265	1
chr1	211191852	211192160	AluSq2	+	147	16	90	46	8	28	41	18	48	0.90184	0.694915	0.851852	RCOR3	66216	protein_coding	li5413	0.000746394	1
chr1	211192876	211193184	AluSq2	+	102	7	70	26	5	29	29	8	48	0.93578	0.783784	0.83871	RCOR3	65192	protein_coding	hc5413	0.0137122	1
chr1	211193953	211194257	AluSq2	-	86	6	40	17	12	37	23	8	27	0.934783	0.741935	0.586207	RCOR3	64119	protein_coding	hc5413	3.502e-05	1
chr1	211216305	211216607	AluY	-	82	11	88	38	7	85	83	9	82	0.88172	0.902174	0.844444	RCOR3	41769	protein_coding	he5413	0.437383	1
chr1	211247005	211247317	AluY	-	148	6	111	68	6	44	68	5	41	0.961039	0.931507	0.918919	RCOR3	11059	protein_coding	hc5413	0.215791	1
chr1	211272613	211272920	AluYa5	-	163	16	82	169	32	75	79	11	57	0.910615	0.877778	0.840796	RCOR3	0	protein_coding	he5413	0.0672596	1
chr1	211320467	211320780	AluSx	+	134	14	92	44	8	40	68	6	81	0.905405	0.918919	0.846154	RCOR3	4082	protein_coding	he5413	0.201773	1
chr1	211325910	211326197	AluSg	+	110	11	89	26	5	29	126	9	42	0.909091	0.933333	0.83871	TRAF5	417	protein_coding	he5413	0.16625	1
chr1	211381187	211381483	AluY	-	102	13	58	82	6	60	77	6	59	0.886957	0.927711	0.931818	RD3	95038	protein_coding	hc5413	0.285427	1
chr1	211436818	211437117	AluY	+	102	12	67	56	10	27	25	10	20	0.894737	0.714286	0.848485	RD3	39404	protein_coding	li5413	0.0193104	1
chr1	211473120	211473417	AluY	+	161	9	159	74	10	76	41	9	62	0.947059	0.82	0.880952	RD3	3104	protein_coding	hc5413	0.0092952	1
chr1	211506865	211507176	AluYj4	+	67	12	86	41	7	27	25	7	30	0.848101	0.78125	0.854167	RD3	25436	protein_coding	li5413	0.421489	1
chr1	211555857	211556152	AluSz6	-	108	10	69	48	5	17	74	6	73	0.915254	0.925	0.90566	SLC30A1	15415	protein_coding	li5413	0.811664	1
chr1	211557130	211557435	AluSx1	+	114	6	71	38	7	12	62	6	48	0.95	0.911765	0.844444	SLC30A1	14132	protein_coding	he5413	0.0638244	1
chr1	211591421	211591727	AluSp	-	35	6	41	11	6	16	26	8	20	0.853659	0.764706	0.647059	NEK2	71044	protein_coding	he5413	0.189866	1
chr1	211608780	211609085	AluSx1	+	25	10	13	11	9	21	16	5	32	0.714286	0.761905	0.55	NEK2	53686	protein_coding	he5413	0.164911	1
chr1	211640839	211641127	AluSc	+	94	15	67	40	6	26	53	14	53	0.862385	0.791045	0.869565	NEK2	21644	protein_coding	li5413	0.227787	1
chr1	211645530	211645830	AluSz6	-	56	20	57	12	9	30	25	10	36	0.736842	0.714286	0.571429	NEK2	16941	protein_coding	he5413	0.191465	1
chr1	211676210	211676524	AluSz6	+	44	57	58	21	49	38	35	68	59	0.435644	0.339806	0.3	LPGAT1	66932	protein_coding	hc5413	0.0695606	1
chr1	211677463	211677759	AluSg4	+	51	14	67	28	6	76	37	14	82	0.784615	0.72549	0.823529	LPGAT1	65697	protein_coding	li5413	0.410398	1
chr1	211678459	211678821	AluSx	+	32	7	33	17	7	40	19	8	35	0.820513	0.703704	0.708333	LPGAT1	64635	protein_coding	hc5413	0.228526	1
chr1	211680271	211680581	AluSz	-	47	46	26	55	9	16	34	14	16	0.505376	0.708333	0.859375	LPGAT1	62875	protein_coding	hc5413	1.52558e-05	1
chr1	211713517	211713809	AluSx	+	66	6	45	31	6	44	32	8	37	0.916667	0.8	0.837838	LPGAT1	29647	protein_coding	hc5413	0.094819	1
chr1	211748403	211748705	AluSx1	+	92	19	78	37	5	17	28	9	27	0.828829	0.756757	0.880952	LPGAT1	0	protein_coding	li5413	0.229873	1
chr1	211774133	211774415	AluSz	-	21	24	92	5	6	24	9	5	36	0.466667	0.642857	0.454545	LPGAT1	0	protein_coding	li5413	0.370651	1
chr1	211778061	211778371	AluY	+	287	26	197	96	11	32	133	10	60	0.916933	0.93007	0.897196	LPGAT1	0	protein_coding	he5413	0.437719	1
chr1	211795356	211795666	AluSp	-	126	11	105	56	9	40	78	11	31	0.919708	0.876404	0.861538	LPGAT1	0	protein_coding	hc5413	0.187512	1
chr1	211796974	211797277	AluSz	+	26	14	58	7	7	32	8	6	17	0.65	0.571429	0.5	LPGAT1	0	protein_coding	hc5413	0.450993	1
chr1	211805978	211806279	AluSz6	+	38	8	68	22	8	37	19	11	39	0.826087	0.633333	0.733333	LPGAT1	0	protein_coding	li5413	0.136577	1
chr1	211815769	211816079	AluY	-	104	59	128	49	5	58	52	14	49	0.638037	0.787879	0.907407	LPGAT1	0	protein_coding	hc5413	0.000150978	1
chr1	211817291	211817594	AluSx1	+	55	18	89	10	5	38	30	5	35	0.753425	0.857143	0.666667	LPGAT1	0	protein_coding	li5413	0.232974	1
chr1	211819704	211819995	AluSx1	+	89	37	99	30	16	42	54	9	62	0.706349	0.857143	0.652174	LPGAT1	0	protein_coding	li5413	0.0119023	1
chr1	211850215	211850522	AluYa5	-	181	31	74	79	10	58	168	6	90	0.853774	0.965517	0.88764	INTS7	89876	protein_coding	li5413	0.000198842	1
chr1	211862808	211863103	AluY	+	132	31	236	38	7	62	58	8	36	0.809816	0.878788	0.844444	INTS7	77295	protein_coding	hc5413	0.253019	1
chr1	211919833	211920127	AluSq2	-	149	33	92	28	8	48	7	9	25	0.818681	0.4375	0.777778	INTS7	20271	protein_coding	li5413	0.0016364	1
chr1	211969723	211970016	AluY	-	115	9	76	65	12	46	63	8	33	0.927419	0.887324	0.844156	INTS7	0	protein_coding	he5413	0.125648	1
chr1	212027834	212028126	AluSx	-	81	26	99	59	17	65	21	12	25	0.757009	0.636364	0.776316	INTS7	0	protein_coding	li5413	0.131247	1
chr1	212032480	212032777	AluY	-	128	21	111	58	9	57	72	7	66	0.85906	0.911392	0.865672	INTS7	0	protein_coding	li5413	0.321842	1
chr1	212041524	212041809	AluY	-	262	12	145	58	5	39	63	9	77	0.956204	0.875	0.920635	DTL	0	protein_coding	li5413	0.0297951	1
chr1	212048182	212048490	AluSg7	-	68	7	132	17	5	27	40	5	69	0.906667	0.888889	0.772727	DTL	0	protein_coding	he5413	0.143538	1
chr1	212088805	212089102	AluSx	+	71	24	104	7	12	14	32	9	41	0.747368	0.780488	0.368421	DTL	0	protein_coding	he5413	0.00101688	1
chr1	212136490	212136794	AluSx	+	58	15	92	50	10	55	67	6	69	0.794521	0.917808	0.833333	DTL	29090	protein_coding	li5413	0.0440081	1
chr1	212147976	212148281	AluSc8	-	97	22	115	75	20	56	64	12	49	0.815126	0.842105	0.789474	RP11-15I11.2	19925	lincRNA	li5413	0.498302	1
chr1	212149343	212149651	AluY	+	43	17	71	36	14	50	41	8	45	0.716667	0.836735	0.72	RP11-15I11.2	18555	lincRNA	li5413	0.116276	1
chr1	212158577	212158866	AluSz	-	64	7	25	18	5	16	24	11	28	0.901408	0.685714	0.782609	RP11-15I11.2	9340	lincRNA	hc5413	0.0110941	1
chr1	212160615	212160926	AluSq2	-	124	10	104	45	18	44	49	13	38	0.925373	0.790323	0.714286	RP11-15I11.2	7280	lincRNA	hc5413	0.000144992	1
chr1	212167591	212167898	AluY	+	153	16	83	39	5	19	40	21	34	0.905325	0.655738	0.886364	RP11-15I11.2	308	lincRNA	li5413	2.25301e-05	1
chr1	212174124	212174419	AluY	-	127	7	63	49	5	36	43	7	27	0.947761	0.86	0.907407	RP11-15I11.2	0	lincRNA	li5413	0.0850426	1
chr1	212207405	212207717	AluSc	+	116	25	137	51	6	57	49	5	36	0.822695	0.907407	0.894737	PPP2R5A	77819	protein_coding	hc5413	0.102203	1
chr1	212240562	212240874	AluSc8	-	65	17	116	22	6	53	32	6	47	0.792683	0.842105	0.785714	PPP2R5A	44662	protein_coding	li5413	0.63706	1
chr1	212243876	212244177	AluSq2	-	56	7	68	24	6	33	28	11	40	0.888889	0.717949	0.8	PPP2R5A	41359	protein_coding	hc5413	0.0692761	1
chr1	212248923	212249208	AluY	+	138	30	104	80	17	52	100	13	63	0.821429	0.884956	0.824742	PPP2R5A	36328	protein_coding	li5413	0.16598	1
chr1	212277312	212277621	AluSq2	-	94	5	54	37	9	26	26	5	14	0.949495	0.83871	0.804348	PPP2R5A	7915	protein_coding	hc5413	0.00677372	1
chr1	212279396	212279698	AluSq2	-	47	7	42	21	5	22	23	9	18	0.87037	0.71875	0.807692	PPP2R5A	5838	protein_coding	li5413	0.116862	1
chr1	212288016	212288315	AluSq2	-	65	59	95	16	17	30	48	21	40	0.524194	0.695652	0.484848	PPP2R5A	0	protein_coding	li5413	0.0132987	1
chr1	212297071	212297413	AluSx3	-	38	10	110	6	8	33	9	5	24	0.791667	0.642857	0.428571	PPP2R5A	0	protein_coding	he5413	0.0238251	1
chr1	212305036	212305321	AluYk3	-	70	14	72	22	6	32	76	9	51	0.833333	0.894118	0.785714	PPP2R5A	0	protein_coding	li5413	0.222727	1
chr1	212311191	212311478	AluYm1	+	111	34	145	43	7	28	44	5	47	0.765517	0.897959	0.86	PPP2R5A	0	protein_coding	hc5413	0.0302964	1
chr1	212329641	212329943	AluSg7	-	160	25	127	27	10	19	40	17	29	0.864865	0.701754	0.72973	PPP2R5A	0	protein_coding	hc5413	0.00316752	1
chr1	212332890	212333202	AluSx	-	52	21	95	7	9	18	16	5	20	0.712329	0.761905	0.4375	PPP2R5A	0	protein_coding	he5413	0.0392177	1
chr1	212357523	212357818	AluY	+	154	32	76	54	10	42	81	13	51	0.827957	0.861702	0.84375	PPP2R5A	0	protein_coding	li5413	0.620779	1
chr1	212368751	212369055	AluY	+	117	14	100	50	16	66	45	5	28	0.89313	0.9	0.757576	TMEM206	0	protein_coding	he5413	0.0120012	1
chr1	212382039	212382340	AluSc8	-	80	37	136	60	12	48	36	5	17	0.683761	0.878049	0.833333	TMEM206	0	protein_coding	hc5413	0.00320288	1
chr1	212439563	212439879	AluSx	+	26	6	47	10	7	30	34	5	52	0.8125	0.871795	0.588235	NENF	0	protein_coding	he5413	0.0389203	1
chr1	212441504	212441795	AluSq2	+	60	10	52	22	5	38	55	6	57	0.857143	0.901639	0.814815	NENF	0	protein_coding	li5413	0.34691	1
chr1	212442017	212442311	AluSx	-	21	28	63	18	6	28	30	17	61	0.428571	0.638298	0.75	NENF	0	protein_coding	hc5413	0.00875746	1
chr1	212466011	212466303	AluSx	+	28	8	92	10	5	38	28	7	52	0.777778	0.8	0.666667	ATF3	99030	protein_coding	he5413	0.325134	1
chr1	212495244	212495562	AluJr	+	25	13	48	17	9	16	29	5	22	0.657895	0.852941	0.653846	ATF3	69771	protein_coding	li5413	0.0563407	1
chr1	212576707	212577030	AluSc8	-	133	10	126	51	5	56	68	7	69	0.93007	0.906667	0.910714	ATF3	0	protein_coding	hc5413	0.657179	1
chr1	212579863	212580177	AluSc5	+	26	19	71	21	8	43	32	8	66	0.577778	0.8	0.724138	ATF3	0	protein_coding	hc5413	0.0387418	1
chr1	212695214	212695517	AluSx3	+	144	12	94	42	6	28	34	7	40	0.923077	0.829268	0.875	BATF3	0	protein_coding	hc5413	0.122834	1
chr1	212743149	212743461	AluSc	-	55	30	65	25	6	32	21	12	22	0.647059	0.636364	0.806452	NSL1	0	protein_coding	he5413	0.129336	1
chr1	212754496	212754785	AluSq2	+	26	7	47	8	12	43	10	8	24	0.787879	0.555556	0.4	NSL1	0	protein_coding	hc5413	0.00781605	1
chr1	212789199	212789511	AluSq2	-	141	18	114	30	6	30	40	12	72	0.886792	0.769231	0.833333	NSL1	0	protein_coding	li5413	0.0742299	1
chr1	212790022	212790326	AluY	-	186	15	112	76	5	31	56	13	67	0.925373	0.811594	0.938272	NSL1	0	protein_coding	li5413	0.0051987	1
chr1	212790641	212790952	AluY	+	143	33	130	51	7	44	80	6	67	0.8125	0.930233	0.87931	NSL1	0	protein_coding	hc5413	0.0159855	1
chr1	212793999	212794297	AluY	+	69	20	102	29	8	28	46	6	63	0.775281	0.884615	0.783784	TATDN3	0	protein_coding	li5413	0.141184	1
chr1	212812721	212813022	AluSp	+	77	7	76	37	10	44	47	6	37	0.916667	0.886792	0.787234	TATDN3	0	protein_coding	he5413	0.0430106	1
chr1	212829685	212829984	AluSx	+	27	8	37	13	7	20	8	6	24	0.771429	0.571429	0.65	SPATA45	156	protein_coding	hc5413	0.197494	1
chr1	212840132	212840418	AluSx	+	71	9	64	51	13	35	54	11	43	0.8875	0.830769	0.796875	SPATA45	0	protein_coding	hc5413	0.176348	1
chr1	212877134	212877512	AluY	-	71	19	75	37	14	72	76	11	81	0.788889	0.873563	0.72549	FLVCR1	0	protein_coding	li5413	0.0570449	1
chr1	212881344	212881660	AluSg	-	88	15	100	28	5	93	40	8	79	0.854369	0.833333	0.848485	FLVCR1	0	protein_coding	li5413	0.815725	1
chr1	212917557	212917861	AluSx1	-	111	7	90	46	9	49	67	12	84	0.940678	0.848101	0.836364	FLVCR1	18194	protein_coding	hc5413	0.0158567	1
chr1	212924286	212924578	AluSc	+	54	7	67	12	5	28	29	8	44	0.885246	0.783784	0.705882	FLVCR1	24923	protein_coding	hc5413	0.0885493	1
chr1	212929687	212929990	AluSc5	+	117	13	110	48	6	47	43	5	40	0.9	0.895833	0.888889	VASH2	20529	protein_coding	he5413	0.802081	1
chr1	212938718	212939013	AluSz6	-	42	8	43	16	7	22	27	6	14	0.84	0.818182	0.695652	VASH2	11506	protein_coding	he5413	0.234615	1
chr1	212998521	212998825	AluY	-	147	8	60	39	6	31	22	8	15	0.948387	0.733333	0.866667	ANGEL2	0	protein_coding	li5413	0.00292565	1
chr1	213002636	213002936	AluJb	+	110	13	89	47	5	45	29	6	24	0.894309	0.828571	0.903846	ANGEL2	0	protein_coding	li5413	0.249284	1
chr1	213010290	213010591	AluY	+	126	16	107	24	9	52	48	5	45	0.887324	0.90566	0.727273	ANGEL2	0	protein_coding	he5413	0.0213399	1
chr1	213015995	213016306	AluSq2	-	68	90	108	33	41	46	13	18	11	0.43038	0.419355	0.445946	ANGEL2	169	protein_coding	he5413	0.890033	1
chr1	213038583	213038901	AluYe5	-	206	35	81	51	5	29	100	14	70	0.854772	0.877193	0.910714	RPS6KC1	12345	protein_coding	he5413	0.397941	1
chr1	213082139	213082453	AluY	+	103	14	64	12	5	16	64	9	71	0.880342	0.876712	0.705882	RPS6KC1	0	protein_coding	he5413	0.0605986	1
chr1	213137344	213137632	AluSp	-	65	16	47	38	7	22	22	7	25	0.802469	0.758621	0.844444	RPS6KC1	0	protein_coding	li5413	0.446022	1
chr1	213189167	213189469	AluSx1	+	45	14	78	30	5	56	33	5	44	0.762712	0.868421	0.857143	RPS6KC1	0	protein_coding	hc5413	0.174465	1
chr1	213311120	213311437	AluY	-	125	6	95	104	5	67	106	15	89	0.954198	0.876033	0.954128	RPS6KC1	36347	protein_coding	li5413	0.00931516	1
chr1	213313683	213313979	AluYc	+	195	7	109	91	9	59	67	14	71	0.965347	0.82716	0.91	RPS6KC1	38910	protein_coding	li5413	0.00157475	1
chr1	213450710	213450991	AluSx	+	52	6	70	26	5	36	19	5	32	0.896552	0.791667	0.83871	RPL31P13	21633	processed_pseudogene	hc5413	0.285653	1
chr1	213562360	213562667	AluY	-	142	19	91	39	8	51	62	15	64	0.881988	0.805195	0.829787	RP11-554K11.2	15913	lincRNA	hc5413	0.130059	1
chr1	213589365	213589659	AluSq2	+	70	5	28	28	7	28	39	7	30	0.933333	0.847826	0.8	AL592063.1	20036	miRNA	hc5413	0.0514375	1
chr1	214025664	214025961	AluSg7	-	74	12	35	29	9	52	12	11	17	0.860465	0.521739	0.763158	PROX1	0	protein_coding	li5413	0.0022224	1
chr1	214055358	214055664	AluY	+	100	26	116	7	6	22	47	13	90	0.793651	0.783333	0.538462	PROX1	14106	protein_coding	he5413	0.0779131	1
chr1	214146000	214146301	AluSp	+	60	5	43	43	6	16	29	11	25	0.923077	0.725	0.877551				li5413	0.00871496	1
chr1	214196868	214197179	AluY	+	129	15	75	31	5	24	87	10	59	0.895833	0.896907	0.861111	SMYD2	83922	protein_coding	he5413	0.56372	1
chr1	214279324	214279625	AluSp	-	61	8	86	34	5	46	69	7	78	0.884058	0.907895	0.871795	SMYD2	1476	protein_coding	li5413	0.634896	1
chr1	214287305	214287608	AluSx1	+	85	6	43	40	9	46	102	5	69	0.934066	0.953271	0.816327	SMYD2	0	protein_coding	he5413	0.00686248	1
chr1	214313897	214314199	AluSc	+	87	17	97	30	6	33	42	5	35	0.836538	0.893617	0.833333	SMYD2	0	protein_coding	li5413	0.478767	1
chr1	214336251	214336559	AluY	+	152	14	111	52	6	70	60	6	46	0.915663	0.909091	0.896552	SMYD2	0	protein_coding	he5413	0.616592	1
chr1	214359210	214359522	AluSx3	-	80	5	37	41	5	34	29	6	20	0.941176	0.828571	0.891304	PTPN14	0	protein_coding	li5413	0.108261	1
chr1	214398771	214399066	AluSc	-	141	15	99	58	12	79	56	10	58	0.903846	0.848485	0.828571	PTPN14	0	protein_coding	hc5413	0.112733	1
chr1	214448236	214448536	AluY	-	232	14	236	44	5	70	64	13	38	0.943089	0.831169	0.897959	PTPN14	0	protein_coding	li5413	0.0100297	1
chr1	214450190	214450503	AluSx1	+	126	17	157	62	6	72	42	8	78	0.881119	0.84	0.911765	PTPN14	0	protein_coding	li5413	0.332785	1
chr1	214481225	214481540	AluSq2	+	147	8	63	47	9	41	52	12	56	0.948387	0.8125	0.839286	PTPN14	0	protein_coding	hc5413	0.00127867	1
chr1	214494065	214494361	AluY	-	95	6	59	26	7	37	61	10	37	0.940594	0.859155	0.787879	PTPN14	0	protein_coding	hc5413	0.0255443	1
chr1	214495664	214495994	AluSp	-	131	15	86	65	8	44	53	13	32	0.89726	0.80303	0.890411	PTPN14	0	protein_coding	li5413	0.0578827	1
chr1	214519768	214520066	AluJo	+	68	10	56	20	6	31	31	14	21	0.871795	0.688889	0.769231	PTPN14	0	protein_coding	hc5413	0.0245247	1
chr1	214713008	214713318	AluSx	-	60	8	56	17	6	19	12	5	19	0.882353	0.705882	0.73913	CENPF	48420	protein_coding	hc5413	0.0646842	1
chr1	214755208	214755509	AluY	-	112	6	91	33	5	27	45	5	54	0.949153	0.9	0.868421	CENPF	90620	protein_coding	hc5413	0.117151	1
chr1	214945566	214945871	AluSc	-	51	28	77	22	7	27	25	18	45	0.64557	0.581395	0.758621	KCNK2	59903	protein_coding	he5413	0.198734	1
chr1	215028105	215028387	AluSq2	+	57	5	34	30	6	36	22	5	16	0.919355	0.814815	0.833333	KCNK2	0	protein_coding	hc5413	0.179717	1
chr1	215044889	215045215	AluY	+	189	13	83	61	7	35	131	15	97	0.935644	0.89726	0.897059	KCNK2	0	protein_coding	hc5413	0.215676	1
chr1	215070129	215070445	AluY	+	86	12	103	32	8	51	49	11	57	0.877551	0.816667	0.8	KCNK2	0	protein_coding	hc5413	0.241221	1
chr1	215213327	215213623	AluSq2	+	61	31	52	9	16	20	16	9	29	0.663043	0.64	0.36	KCNK2	0	protein_coding	he5413	0.00713543	1
chr1	215265926	215266214	AluSq2	-	36	6	33	16	8	36	35	10	32	0.857143	0.777778	0.666667	KCNK2	28833	protein_coding	he5413	0.159591	1
chr1	215296418	215296718	AluY	+	126	13	143	40	6	39	26	5	59	0.906475	0.83871	0.869565	KCNK2	59325	protein_coding	hc5413	0.269194	1
chr1	215302732	215303038	AluSq2	+	111	7	87	70	10	45	39	11	47	0.940678	0.78	0.875	KCNK2	65639	protein_coding	li5413	0.0119544	1
chr1	215395683	215396003	AluY	-	102	6	110	45	6	29	22	9	38	0.944444	0.709677	0.882353	VDAC1P10	18309	processed_pseudogene	li5413	0.00195199	1
chr1	215396714	215397011	AluSg	+	137	6	87	25	5	18	58	5	62	0.958042	0.920635	0.833333	VDAC1P10	19340	processed_pseudogene	he5413	0.0375363	1
chr1	215525392	215525690	AluSc8	+	65	7	95	22	6	42	32	6	42	0.902778	0.842105	0.785714	KCTD3	41701	protein_coding	hc5413	0.215953	1
chr1	215579500	215579796	AluY	-	131	12	85	81	9	65	61	5	44	0.916084	0.924242	0.9	KCTD3	0	protein_coding	he5413	0.655676	1
chr1	215614019	215614330	AluYh3	-	92	17	71	8	7	21	32	7	31	0.844037	0.820513	0.533333	KCTD3	0	protein_coding	he5413	0.00987078	1
chr1	215685336	215685657	AluSq2	-	81	10	89	53	13	30	45	6	65	0.89011	0.882353	0.80303	USH2A	0	protein_coding	he5413	0.13152	1
chr1	215694293	215694588	AluY	+	219	17	112	64	20	37	86	11	45	0.927966	0.886598	0.761905	USH2A	0	protein_coding	he5413	0.000372222	1
chr1	215756644	215756942	AluSg	+	56	11	69	18	6	18	15	5	16	0.835821	0.75	0.75	USH2A	0	protein_coding	hc5413	0.332069	1
chr1	215870284	215870596	AluY	-	83	9	57	43	11	36	40	7	28	0.902174	0.851064	0.796296	USH2A	0	protein_coding	he5413	0.163452	1
chr1	215881143	215881439	AluSx	-	91	10	93	42	11	45	56	8	70	0.90099	0.875	0.792453	USH2A	0	protein_coding	he5413	0.100809	1
chr1	216092971	216093260	AluSg7	-	68	8	61	25	15	47	20	10	38	0.894737	0.666667	0.625	USH2A	0	protein_coding	hc5413	0.000321356	1
chr1	216298844	216299141	AluY	-	145	10	118	39	14	43	52	8	53	0.935484	0.866667	0.735849	USH2A	0	protein_coding	he5413	0.00133742	1
chr1	216300742	216301049	AluSz	-	64	16	75	8	8	22	23	18	23	0.8	0.560976	0.5	USH2A	0	protein_coding	hc5413	0.00239964	1
chr1	216392217	216392517	AluY	+	50	12	76	15	8	33	28	5	51	0.806452	0.848485	0.652174	USH2A	0	protein_coding	he5413	0.090916	1
chr1	216394721	216395017	AluY	-	259	24	83	72	14	34	126	9	67	0.915194	0.933333	0.837209	USH2A	0	protein_coding	he5413	0.0233227	1
chr1	216415509	216415825	AluJb	-	47	18	35	10	8	10	30	6	26	0.723077	0.833333	0.555556	USH2A	0	protein_coding	he5413	0.0853859	1
chr1	216444555	216444847	AluY	-	105	7	84	39	7	44	83	6	54	0.9375	0.932584	0.847826	USH2A	21159	protein_coding	he5413	0.0683694	1
chr1	216465270	216465568	AluY	+	229	16	129	71	9	48	100	6	84	0.934694	0.943396	0.8875	ESRRG	37677	protein_coding	he5413	0.147141	1
chr1	216603648	216603958	AluSz6	+	61	16	90	47	8	44	55	6	51	0.792208	0.901639	0.854545	ESRRG	0	protein_coding	hc5413	0.109405	1
chr1	216698236	216698541	AluY	+	286	26	106	60	13	49	122	27	95	0.916667	0.818792	0.821918	ESRRG	0	protein_coding	hc5413	0.00122889	1
chr1	216704232	216704552	AluSq2	+	106	11	40	39	7	37	20	8	13	0.905983	0.714286	0.847826	ESRRG	0	protein_coding	li5413	0.0309907	1
chr1	216736177	216736482	AluY	-	220	8	134	79	10	47	98	5	97	0.964912	0.951456	0.88764	ESRRG	0	protein_coding	he5413	0.0147671	1
chr1	216796882	216797189	AluSg	-	117	10	110	41	11	64	31	6	35	0.92126	0.837838	0.788462	ESRRG	0	protein_coding	hc5413	0.0204122	1
chr1	216829550	216829853	AluSx1	-	76	5	101	34	7	39	9	10	20	0.938272	0.473684	0.829268	ESRRG	0	protein_coding	li5413	4.33242e-05	1
chr1	216837128	216837420	AluY	+	125	18	123	32	8	68	56	6	49	0.874126	0.903226	0.8	ESRRG	0	protein_coding	he5413	0.196284	1
chr1	216883096	216883414	AluSq10	+	115	9	91	31	8	39	24	6	24	0.927419	0.8	0.794872	ESRRG	0	protein_coding	hc5413	0.0103881	1
chr1	216886740	216887037	AluJo	-	83	14	48	48	10	26	46	6	25	0.85567	0.884615	0.827586	ESRRG	0	protein_coding	li5413	0.649544	1
chr1	216902207	216902505	AluSq	+	77	13	85	30	11	15	47	5	21	0.855556	0.903846	0.731707	ESRRG	0	protein_coding	he5413	0.0491094	1
chr1	216912840	216913141	AluSz	+	75	6	40	18	7	20	34	7	37	0.925926	0.829268	0.72	ESRRG	0	protein_coding	he5413	0.0477094	1
chr1	216986433	216986743	AluSz	+	61	31	84	22	12	46	16	11	26	0.663043	0.592593	0.647059	ESRRG	0	protein_coding	li5413	0.514199	1
chr1	217024078	217024372	AluY	+	127	11	160	15	6	19	24	8	43	0.92029	0.75	0.714286	ESRRG	0	protein_coding	hc5413	0.00147926	1
chr1	217171378	217171687	AluSx1	-	114	18	80	41	10	63	48	9	49	0.863636	0.842105	0.803922	ESRRG	33623	protein_coding	he5413	0.383122	1
chr1	217175592	217175873	AluY	-	78	7	98	35	9	68	35	7	49	0.917647	0.833333	0.795455	ESRRG	37837	protein_coding	hc5413	0.0713533	1
chr1	217273618	217273919	AluY	-	171	32	96	38	13	51	66	9	44	0.842365	0.88	0.745098				he5413	0.0652831	1
chr1	217307771	217308068	AluY	+	158	12	44	48	7	43	65	5	48	0.929412	0.928571	0.872727				he5413	0.175055	1
chr1	217309196	217309494	AluY	+	123	30	94	35	9	34	89	12	60	0.803922	0.881188	0.795455				li5413	0.10428	1
chr1	217325375	217325678	AluSz	+	29	11	59	6	6	21	13	7	35	0.725	0.65	0.5				he5413	0.196855	1
chr1	217379039	217379344	AluSx1	+	16	8	47	13	8	23	13	7	23	0.666667	0.65	0.619048	GPATCH2	47647	protein_coding	he5413	0.786604	1
chr1	217412464	217412774	AluY	-	228	23	89	128	7	42	166	11	73	0.908367	0.937853	0.948148	GPATCH2	14217	protein_coding	hc5413	0.142667	1
chr1	217454308	217454610	AluY	+	76	14	108	31	7	49	89	6	53	0.844444	0.936842	0.815789	GPATCH2	0	protein_coding	li5413	0.0234238	1
chr1	217457946	217458237	AluY	+	349	9	90	92	9	43	125	11	67	0.97486	0.919118	0.910891	GPATCH2	0	protein_coding	hc5413	0.00149684	1
chr1	217494457	217494756	AluSx1	+	164	9	91	76	19	97	78	10	60	0.947977	0.886364	0.8	GPATCH2	0	protein_coding	he5413	0.00146802	1
chr1	217515101	217515394	AluY	-	85	18	96	53	14	47	68	12	70	0.825243	0.85	0.791045	GPATCH2	0	protein_coding	he5413	0.454034	1
chr1	217515434	217515727	AluSx	+	49	11	71	15	11	46	38	10	50	0.816667	0.791667	0.576923	GPATCH2	0	protein_coding	he5413	0.0207365	1
chr1	217567047	217567345	AluSp	-	68	9	110	26	11	97	39	9	66	0.883117	0.8125	0.702703	GPATCH2	0	protein_coding	he5413	0.048782	1
chr1	217683446	217683738	AluSx3	-	142	12	88	47	6	26	38	7	50	0.922078	0.844444	0.886792	SPATA17	0	protein_coding	li5413	0.172273	1
chr1	217714485	217714784	AluY	-	66	10	96	32	7	57	80	10	50	0.868421	0.888889	0.820513	SPATA17	0	protein_coding	he5413	0.305525	1
chr1	217762690	217763008	AluSx	+	67	6	53	26	9	34	39	6	25	0.917808	0.866667	0.742857	SPATA17	0	protein_coding	he5413	0.0262751	1
chr1	217767965	217768258	AluSc8	+	119	22	93	42	9	44	41	6	56	0.843972	0.87234	0.823529	SPATA17	0	protein_coding	li5413	0.658232	1
chr1	217790444	217790727	AluYc	-	254	32	154	71	6	31	160	26	93	0.888112	0.860215	0.922078	SPATA17	0	protein_coding	he5413	0.338078	1
chr1	217793834	217794145	AluY	+	183	15	201	65	9	71	108	7	94	0.924242	0.93913	0.878378	SPATA17	0	protein_coding	he5413	0.154481	1
chr1	217894671	217894972	AluSg	-	122	5	46	52	10	18	52	8	48	0.96063	0.866667	0.83871	LINC00210	0	lincRNA	hc5413	0.00386594	1
chr1	217898360	217898658	AluSz	-	106	8	96	27	13	42	72	12	58	0.929825	0.857143	0.675	LINC00210	0	lincRNA	he5413	0.000660235	1
chr1	217956818	217957119	AluY	+	52	15	68	32	14	36	28	12	33	0.776119	0.7	0.695652	LINC00210	36014	lincRNA	hc5413	0.357924	1
chr1	217992036	217992350	AluSq2	+	44	11	24	14	7	7	53	8	29	0.8	0.868852	0.666667	RP11-152L7.1	39484	lincRNA	he5413	0.0773675	1
chr1	218002463	218002763	AluSx1	+	56	5	47	31	11	50	64	15	89	0.918033	0.810127	0.738095	RP11-152L7.1	29071	lincRNA	hc5413	0.035213	1
chr1	218075351	218075662	AluY	-	107	15	92	53	13	31	46	13	59	0.877049	0.779661	0.80303	RP11-152L7.2	16211	lincRNA	hc5413	0.0875156	1
chr1	218082041	218082333	AluY	-	215	17	87	18	7	13	63	14	56	0.926724	0.818182	0.72	RP11-152L7.2	22901	lincRNA	hc5413	0.00113856	1
chr1	218103554	218103843	AluY	+	168	10	116	64	5	43	41	9	34	0.94382	0.82	0.927536	RNU1-141P	25951	snRNA	li5413	0.00934747	1
chr1	218115142	218115424	AluY	-	46	19	51	11	5	20	39	21	75	0.707692	0.65	0.6875	RNU1-141P	14370	snRNA	li5413	0.584282	1
chr1	218137161	218137462	AluJr	+	40	5	48	6	5	11	21	8	19	0.888889	0.724138	0.545455	RNU1-141P	7209	snRNA	he5413	0.0497269	1
chr1	218190841	218191162	AluSc	-	139	5	80	78	8	33	79	18	63	0.965278	0.814433	0.906977	RRP15	94124	protein_coding	li5413	0.000658203	1
chr1	218243713	218244008	AluSc	+	188	8	78	72	7	37	73	16	60	0.959184	0.820225	0.911392	RRP15	41278	protein_coding	li5413	0.000684555	1
chr1	218269572	218269866	AluJb	+	51	12	40	11	5	11	26	7	41	0.809524	0.787879	0.6875	RRP15	15420	protein_coding	he5413	0.328774	1
chr1	218270747	218271044	AluY	-	249	30	91	100	9	49	141	22	68	0.892473	0.865031	0.917431	RRP15	14242	protein_coding	li5413	0.2378	1
chr1	218279819	218280134	AluY	-	274	16	100	91	12	16	47	14	24	0.944828	0.770492	0.883495	RRP15	5152	protein_coding	li5413	0.000397423	1
chr1	218356930	218357238	AluSq10	+	72	17	64	28	7	19	37	8	47	0.808989	0.822222	0.8	TGFB2	0	protein_coding	li5413	1	1
chr1	218368975	218369284	AluSc	+	62	7	102	10	5	16	39	9	58	0.898551	0.8125	0.666667	TGFB2	0	protein_coding	he5413	0.0641569	1
chr1	218371018	218371303	AluJb	+	33	25	91	8	7	15	67	10	55	0.568966	0.87013	0.533333	TGFB2	0	protein_coding	li5413	2.621e-05	1
chr1	218379123	218379433	AluY	-	101	27	124	24	9	27	71	11	52	0.789062	0.865854	0.727273	TGFB2	0	protein_coding	li5413	0.121865	1
chr1	218393910	218394208	AluY	-	97	16	96	97	19	65	52	6	34	0.858407	0.896552	0.836207	TGFB2	0	protein_coding	li5413	0.405777	1
chr1	218397282	218397582	AluY	+	168	7	118	80	13	42	37	13	15	0.96	0.74	0.860215	TGFB2	0	protein_coding	li5413	0.000413283	1
chr1	218425199	218425506	AluY	-	72	18	118	50	11	67	47	7	58	0.8	0.87037	0.819672	TGFB2	0	protein_coding	li5413	0.405013	1
chr1	218455866	218456165	AluSc8	-	86	18	54	22	5	17	36	16	43	0.826923	0.692308	0.814815	TGFB2	11247	protein_coding	li5413	0.0703692	1
chr1	218464252	218464534	AluSz	-	137	14	69	33	10	30	31	8	30	0.907285	0.794872	0.767442	TGFB2	19633	protein_coding	hc5413	0.00952808	1
chr1	218490949	218491233	AluSz	-	75	5	74	8	5	50	28	5	47	0.9375	0.848485	0.615385	C1orf143	18862	lincRNA	he5413	0.00885172	1
chr1	218522472	218522778	AluY	-	124	10	101	72	11	26	114	6	72	0.925373	0.95	0.86747	C1orf143	0	lincRNA	he5413	0.0600144	1
chr1	218526747	218527040	AluY	+	67	5	53	34	7	31	52	5	56	0.930556	0.912281	0.829268	C1orf143	769	lincRNA	he5413	0.130094	1
chr1	218532554	218532859	AluY	-	91	7	52	85	11	44	117	21	60	0.928571	0.847826	0.885417	C1orf143	6576	lincRNA	hc5413	0.133472	1
chr1	218566410	218566713	AluSx4	+	119	5	49	91	8	34	28	5	37	0.959677	0.848485	0.919192	U3	24511	snoRNA	li5413	0.0648953	1
chr1	218570851	218571147	AluY	-	87	21	77	40	8	36	27	7	30	0.805556	0.794118	0.833333	U3	28952	snoRNA	he5413	0.83149	1
chr1	218668572	218668882	AluY	+	194	17	112	23	9	15	69	11	67	0.919431	0.8625	0.71875				he5413	0.00518329	1
chr1	218696450	218696760	AluY	+	134	6	84	56	8	35	122	7	76	0.957143	0.945736	0.875				he5413	0.0397354	1
chr1	218715036	218715326	AluY	-	158	11	85	46	6	35	76	11	25	0.934911	0.873563	0.884615				hc5413	0.110198	1
chr1	218768720	218769005	AluY	-	49	12	67	39	6	40	39	11	38	0.803279	0.78	0.866667				he5413	0.365914	1
chr1	218889759	218890058	AluY	+	165	6	86	54	6	62	68	8	64	0.964912	0.894737	0.9	NXNP1	7109	processed_pseudogene	hc5413	0.0200168	1
chr1	218911190	218911505	AluSq2	+	105	10	69	35	7	44	53	6	40	0.913043	0.898305	0.833333	RP11-412H9.2	1251	lincRNA	he5413	0.168135	1
chr1	218992555	218992864	AluY	-	256	15	161	36	8	30	67	11	50	0.944649	0.858974	0.818182	RP11-412H9.2	76371	lincRNA	hc5413	0.00173388	1
chr1	219205109	219205392	AluYb8	+	247	32	104	62	7	31	115	11	74	0.885305	0.912698	0.898551	LYPLAL1	0	protein_coding	li5413	0.501522	1
chr1	219270951	219271243	AluSp	-	133	14	78	27	9	47	77	16	59	0.904762	0.827957	0.75	RP11-135J2.3	45454	lincRNA	he5413	0.0679595	1
chr1	219480282	219480573	AluYe5	-	206	8	135	105	12	42	103	7	66	0.962617	0.936364	0.897436	RP11-95P13.1	37640	lincRNA	he5413	0.0411289	1
chr1	219579654	219579952	AluY	-	153	23	124	54	16	54	17	7	19	0.869318	0.708333	0.771429	RP11-95P13.2	21953	lincRNA	hc5413	0.0263003	1
chr1	219583534	219583847	AluY	-	77	13	83	34	12	37	42	16	25	0.855556	0.724138	0.73913	ZC3H11B	25669	processed_pseudogene	hc5413	0.0360315	1
chr1	219596541	219596840	AluSc8	+	123	31	54	58	10	23	54	14	32	0.798701	0.794118	0.852941	SLC30A10	88586	protein_coding	he5413	0.377882	1
chr1	219647071	219647368	AluSx4	+	59	12	77	54	10	69	42	5	39	0.830986	0.893617	0.84375	SLC30A10	38058	protein_coding	li5413	0.475951	1
chr1	219736952	219737262	AluY	+	80	21	98	34	7	79	38	5	59	0.792079	0.883721	0.829268	SLC30A10	0	protein_coding	li5413	0.263378	1
chr1	219743247	219743554	AluY	+	72	11	93	55	10	71	53	12	120	0.86747	0.815385	0.846154	SLC30A10	0	protein_coding	li5413	0.419081	1
chr1	219755663	219755968	AluY	+	128	12	69	47	6	38	127	8	111	0.914286	0.940741	0.886792	SLC30A10	0	protein_coding	he5413	0.401232	1
chr1	219923779	219924089	AluSx	+	109	40	80	58	6	46	39	9	27	0.731544	0.8125	0.90625	SLC30A10	0	protein_coding	he5413	0.00783824	1
chr1	219932780	219933086	AluSp	+	170	8	96	30	12	22	38	5	27	0.955056	0.883721	0.714286	SLC30A10	0	protein_coding	he5413	6.90017e-05	1
chr1	219953724	219954005	AluY	-	56	6	43	46	10	42	24	17	15	0.903226	0.585366	0.821429	SLC30A10	0	protein_coding	li5413	0.00053227	1
chr1	219992645	219992928	AluSx	+	94	16	69	58	5	38	38	7	54	0.854545	0.844444	0.920635	EPRS	0	protein_coding	he5413	0.188427	1
chr1	220010531	220010837	AluSc	+	72	7	34	57	9	33	54	6	39	0.911392	0.9	0.863636	EPRS	0	protein_coding	he5413	0.346438	1
chr1	220014046	220014343	AluSx1	+	82	13	54	54	8	42	27	12	37	0.863158	0.692308	0.870968	EPRS	0	protein_coding	li5413	0.0154763	1
chr1	220045218	220045521	AluJb	+	13	14	39	10	12	40	10	5	25	0.481481	0.666667	0.454545	EPRS	0	protein_coding	li5413	0.241875	1
chr1	220047000	220047300	AluSx1	+	24	37	74	9	18	28	12	20	35	0.393443	0.375	0.333333	EPRS	342	protein_coding	he5413	0.658335	1
chr1	220047311	220047616	AluSg	+	121	16	89	48	5	42	51	8	55	0.883212	0.864407	0.90566	EPRS	653	protein_coding	he5413	0.809229	1
chr1	220088818	220089128	AluY	+	139	71	164	32	6	47	44	16	32	0.661905	0.733333	0.842105	BPNT1	0	protein_coding	he5413	0.0393127	1
chr1	220101722	220102016	AluY	+	158	19	98	87	8	61	71	5	52	0.892655	0.934211	0.915789	IARS2	0	protein_coding	hc5413	0.356355	1
chr1	220179882	220180174	AluSc	+	137	12	162	36	13	36	72	8	53	0.919463	0.9	0.734694	RAB3GAP2	0	protein_coding	he5413	0.00131658	1
chr1	220227743	220228052	AluSz6	-	28	12	50	19	16	25	40	9	56	0.7	0.816327	0.542857	RAB3GAP2	0	protein_coding	he5413	0.0279558	1
chr1	220292213	220292506	AluY	-	158	17	81	32	6	71	78	8	34	0.902857	0.906977	0.842105	RAB3GAP2	19759	protein_coding	he5413	0.253914	1
chr1	220323164	220323467	AluSg	-	44	14	50	15	8	30	26	8	26	0.758621	0.764706	0.652174	RP11-302I18.1	5565	processed_pseudogene	he5413	0.298283	1
chr1	220377190	220377487	AluSx	-	102	12	69	54	24	48	34	8	14	0.894737	0.809524	0.692308	RP11-302I18.3	17007	lincRNA	he5413	0.00135067	1
chr1	220386197	220386506	AluSp	-	31	17	62	13	7	16	13	15	32	0.645833	0.464286	0.65	RP11-410C4.5	14615	lincRNA	li5413	0.113642	1
chr1	220469746	220470045	AluY	+	58	6	52	24	5	54	38	6	48	0.90625	0.863636	0.827586	MARK1	58180	protein_coding	hc5413	0.43712	1
chr1	220496449	220496769	AluSz	-	90	11	48	42	7	39	79	8	67	0.891089	0.908046	0.857143	MARK1	31456	protein_coding	he5413	0.441859	1
chr1	220548458	220548765	AluSx1	+	71	7	57	30	6	63	30	5	45	0.910256	0.857143	0.833333	MARK1	0	protein_coding	hc5413	0.314498	1
chr1	220665241	220665544	AluYa5	+	350	27	148	92	10	49	222	11	124	0.928382	0.95279	0.901961	MARK1	780	protein_coding	he5413	0.198817	1
chr1	220693798	220694102	AluSq2	+	78	13	56	20	9	40	46	9	53	0.857143	0.836364	0.689655	C1orf115	0	protein_coding	he5413	0.0591829	1
chr1	220728179	220728486	AluY	+	164	19	112	48	11	40	51	7	57	0.896175	0.87931	0.813559	MARC2	19738	protein_coding	he5413	0.120887	1
chr1	220752933	220753255	AluY	+	44	8	69	12	5	23	19	6	51	0.846154	0.76	0.705882	MARC2	0	protein_coding	hc5413	0.209114	1
chr1	220771019	220771319	AluSx1	+	58	5	62	25	7	17	12	6	32	0.920635	0.666667	0.78125	MARC2	0	protein_coding	hc5413	0.0179285	1
chr1	220855297	220855606	AluSp	-	127	8	61	24	6	10	72	6	47	0.940741	0.923077	0.8	HLX	22750	protein_coding	he5413	0.023725	1
chr1	220871126	220871417	AluSx1	+	90	6	87	40	7	47	37	9	53	0.9375	0.804348	0.851064	HLX	6939	protein_coding	hc5413	0.0231364	1
chr1	221041519	221041829	AluY	-	75	22	77	41	8	41	17	5	31	0.773196	0.772727	0.836735	RP11-453O22.1	92035	processed_pseudogene	he5413	0.409173	1
chr1	221042927	221043227	AluSq2	-	106	5	61	92	13	87	8	6	46	0.954955	0.571429	0.87619	RP11-453O22.1	90637	processed_pseudogene	li5413	0.00118061	1
chr1	221058013	221058315	AluY	-	199	16	121	59	5	39	43	9	64	0.925581	0.826923	0.921875	RP11-453O22.1	75549	processed_pseudogene	li5413	0.0339659	1
chr1	221153159	221153479	AluY	-	186	7	127	31	7	45	91	7	51	0.963731	0.928571	0.815789	RP11-453O22.1	18938	processed_pseudogene	he5413	0.00546208	1
chr1	221225863	221226184	AluSq	-	131	11	94	18	5	5	35	11	33	0.922535	0.76087	0.782609	RP11-453O22.1	91642	processed_pseudogene	hc5413	0.00347371	1
chr1	221422054	221422350	AluY	+	62	7	72	31	5	32	38	5	35	0.898551	0.883721	0.861111	C1orf140	85758	lincRNA	he5413	0.561884	1
chr1	221434072	221434409	AluY	+	129	12	134	26	6	27	65	6	67	0.914894	0.915493	0.8125	RP11-103C3.1	74149	lincRNA	he5413	0.102645	1
chr1	221501386	221501689	AluSp	+	142	7	127	40	5	29	39	9	48	0.95302	0.8125	0.888889	RP11-103C3.1	6869	lincRNA	li5413	0.0100792	1
chr1	221653941	221654222	AluY	-	131	9	86	46	10	36	115	8	89	0.935714	0.934959	0.821429	DUSP10	47201	protein_coding	he5413	0.0136811	1
chr1	221754497	221754806	AluYf1	+	179	14	92	48	19	34	52	8	34	0.927461	0.866667	0.716418	DUSP10	12321	protein_coding	he5413	0.000106305	1
chr1	221961056	221961349	AluSx4	-	73	11	69	75	8	31	27	8	31	0.869048	0.771429	0.903614	RP11-815M8.1	0	lincRNA	li5413	0.0972304	1
chr1	221964252	221964560	AluY	+	141	14	48	114	21	37	140	12	70	0.909677	0.921053	0.844444	RP11-815M8.1	0	lincRNA	he5413	0.0300442	1
chr1	221980068	221980368	AluSc	-	36	7	52	21	5	34	14	7	23	0.837209	0.666667	0.807692	RP11-400N13.2	0	lincRNA	li5413	0.134219	1
chr1	222021769	222022109	AluSx	-	22	9	35	21	7	49	26	6	34	0.709677	0.8125	0.75	AC241377.1	8679	miRNA	li5413	0.448463	1
chr1	222164221	222164527	AluSq	+	52	18	92	11	9	23	8	9	36	0.742857	0.470588	0.55	RP11-400N13.1	0	lincRNA	hc5413	0.0197699	1
chr1	222210053	222210351	AluSx1	+	32	7	41	15	5	27	13	7	18	0.820513	0.65	0.75	RP11-400N13.1	0	lincRNA	li5413	0.22901	1
chr1	222220656	222220956	AluYa5	+	191	14	68	57	12	70	159	5	102	0.931707	0.969512	0.826087	RP11-400N13.1	0	lincRNA	he5413	0.00110408	1
chr1	222498525	222498818	AluSq2	-	35	11	60	14	6	22	14	7	34	0.76087	0.666667	0.7	HHIPL2	23441	protein_coding	hc5413	0.476039	1
chr1	222513360	222513654	AluSg7	+	97	6	66	46	8	36	31	7	41	0.941748	0.815789	0.851852	HHIPL2	8605	protein_coding	hc5413	0.0213811	1
chr1	222531467	222531758	AluSx1	+	126	39	105	57	9	32	64	6	54	0.763636	0.914286	0.863636	HHIPL2	0	protein_coding	hc5413	0.0062271	1
chr1	222539250	222539557	AluSc5	+	42	40	50	10	14	16	26	6	40	0.512195	0.8125	0.416667	HHIPL2	0	protein_coding	li5413	0.00117861	1
chr1	222557875	222558180	AluSg4	-	140	9	100	53	6	55	26	12	24	0.939597	0.684211	0.898305	TAF1A	26	protein_coding	li5413	0.00011432	1
chr1	222621799	222622103	AluY	-	118	14	153	65	13	57	114	27	82	0.893939	0.808511	0.833333	MIA3	0	protein_coding	hc5413	0.066456	1
chr1	222685878	222686184	AluSz6	+	96	20	113	27	6	24	36	9	37	0.827586	0.8	0.818182	AIDA	0	protein_coding	li5413	0.664642	1
chr1	222714210	222714491	AluY	-	103	24	143	55	5	54	36	8	37	0.811024	0.818182	0.916667	BROX	0	protein_coding	he5413	0.0667967	1
chr1	222733045	222733380	AluSx	-	40	17	84	25	5	46	31	5	58	0.701754	0.861111	0.833333	BROX	0	protein_coding	hc5413	0.0793653	1
chr1	222740689	222740996	AluY	-	154	22	229	21	5	34	48	5	61	0.875	0.90566	0.807692	FAM177B	0	protein_coding	he5413	0.3428	1
chr1	222772473	222772782	AluSz	-	69	57	121	8	22	27	18	6	26	0.547619	0.75	0.266667	FAM177B	21668	protein_coding	he5413	0.00232673	1
chr1	222884833	222885127	AluY	-	94	15	53	70	11	59	111	7	57	0.862385	0.940678	0.864198	DISP1	0	protein_coding	li5413	0.0370366	1
chr1	222946092	222946406	AluY	+	133	14	139	27	5	46	51	10	68	0.904762	0.836066	0.84375	DISP1	0	protein_coding	hc5413	0.15511	1
chr1	222992865	222993165	AluSp	-	88	14	98	42	8	29	30	9	31	0.862745	0.769231	0.84	DISP1	0	protein_coding	li5413	0.223925	1
chr1	223010209	223010514	AluSz	+	41	17	69	9	5	10	10	5	14	0.706897	0.666667	0.642857	DISP1	4214	protein_coding	hc5413	0.631496	1
chr1	223034955	223035259	AluY	+	128	27	115	75	22	104	55	19	37	0.825806	0.743243	0.773196	DISP1	28960	protein_coding	hc5413	0.172517	1
chr1	223044238	223044539	AluSx3	+	49	27	92	34	6	47	20	15	28	0.644737	0.571429	0.85	DISP1	38243	protein_coding	he5413	0.00951043	1
chr1	223065164	223065449	AluSc	-	69	7	36	28	8	30	15	7	15	0.907895	0.681818	0.777778	TLR5	43956	protein_coding	hc5413	0.0171228	1
chr1	223155569	223155867	AluSq2	+	42	7	67	8	10	21	29	5	68	0.857143	0.852941	0.444444	SUSD4	64951	protein_coding	he5413	0.000512038	1
chr1	223165874	223166174	AluJb	+	50	8	76	31	6	52	49	9	77	0.862069	0.844828	0.837838	SUSD4	54644	protein_coding	hc5413	0.818631	1
chr1	223166521	223166831	AluY	+	80	16	84	62	5	55	77	13	100	0.833333	0.855556	0.925373	SUSD4	53987	protein_coding	he5413	0.141822	1
chr1	223187288	223187593	AluSp	-	78	8	74	12	5	29	45	10	55	0.906977	0.818182	0.705882	SUSD4	33225	protein_coding	he5413	0.0772912	1
chr1	223501630	223501942	AluSx	+	98	11	47	44	6	24	65	8	33	0.899083	0.890411	0.88	CAPN8	36064	protein_coding	he5413	0.797326	1
chr1	223505856	223506205	AluSc5	+	66	6	50	23	5	27	69	6	75	0.916667	0.92	0.821429	CAPN8	31801	protein_coding	he5413	0.155404	1
chr1	223623714	223624024	AluSc5	+	38	22	57	26	5	32	30	11	61	0.633333	0.731707	0.83871	CAPN8	0	protein_coding	he5413	0.111185	1
chr1	223677540	223677851	AluSx	-	95	9	72	42	7	31	36	6	30	0.913462	0.857143	0.857143	CAPN8	11806	protein_coding	hc5413	0.259417	1
chr1	223689425	223689735	AluY	+	104	14	85	48	5	31	18	7	41	0.881356	0.72	0.90566	CAPN2	11857	protein_coding	li5413	0.0291654	1
chr1	223698676	223698989	AluSx1	+	57	46	123	32	19	38	22	5	21	0.553398	0.814815	0.627451	CAPN2	2603	protein_coding	li5413	0.0197177	1
chr1	223704009	223704307	AluSz	+	120	7	125	48	5	19	36	6	21	0.944882	0.857143	0.90566	CAPN2	0	protein_coding	li5413	0.118052	1
chr1	223711609	223711896	AluSx1	-	93	32	114	53	15	30	67	16	62	0.744	0.807229	0.779412	CAPN2	0	protein_coding	hc5413	0.38751	1
chr1	223806543	223806833	AluSx	+	60	22	57	39	8	25	27	6	12	0.731707	0.818182	0.829787	TP53BP2	0	protein_coding	hc5413	0.186974	1
chr1	223819405	223819704	AluY	+	139	20	211	40	10	71	81	10	122	0.874214	0.89011	0.8	TP53BP2	0	protein_coding	he5413	0.168468	1
chr1	223839658	223839947	AluSz	+	90	14	71	24	5	20	40	8	21	0.865385	0.833333	0.827586	TP53BP2	0	protein_coding	hc5413	0.534278	1
chr1	223840973	223841275	AluSg7	+	60	47	113	27	24	49	33	13	45	0.560748	0.717391	0.529412	TP53BP2	0	protein_coding	li5413	0.0604113	1
chr1	223847179	223847475	AluSq	+	58	11	99	36	6	44	38	5	29	0.84058	0.883721	0.857143	TP53BP2	1207	protein_coding	li5413	0.797708	1
chr1	223859079	223859400	AluJb	-	34	19	84	10	7	44	7	10	19	0.641509	0.411765	0.588235	PHBP11	1692	processed_pseudogene	li5413	0.168623	1
chr1	223892590	223892887	AluSg4	-	49	15	88	40	9	35	19	5	37	0.765625	0.791667	0.816327	ACTBP11	27739	processed_pseudogene	hc5413	0.67559	1
chr1	223918983	223919289	AluSx3	+	109	10	82	23	5	29	18	6	32	0.915966	0.75	0.821429	CICP5	28315	unprocessed_pseudogene	hc5413	0.0245327	1
chr1	223950563	223950867	AluSg	-	47	25	119	30	16	63	29	6	62	0.652778	0.828571	0.652174	CICP5	147	unprocessed_pseudogene	li5413	0.0601947	1
chr1	223994219	223994533	AluJb	-	43	32	76	17	12	46	8	12	52	0.573333	0.4	0.586207	RP11-504P24.3	1423	transcribed_unprocessed_pseudogene	li5413	0.219359	1
chr1	224020515	224020840	AluSq2	-	87	12	75	25	7	24	32	5	30	0.878788	0.864865	0.78125	FBXO28	93246	protein_coding	he5413	0.171896	1
chr1	224028057	224028353	AluSz	+	28	19	61	9	10	17	12	6	12	0.595745	0.666667	0.473684	FBXO28	85733	protein_coding	he5413	0.299917	1
chr1	224063305	224063612	AluY	-	68	12	76	47	13	44	62	10	49	0.85	0.861111	0.783333	FBXO28	50474	protein_coding	he5413	0.221074	1
chr1	224065808	224066111	AluJo	+	19	17	38	10	10	18	11	9	31	0.527778	0.55	0.5	FBXO28	47975	protein_coding	he5413	0.800332	1
chr1	224079361	224079667	AluSq2	-	130	8	108	58	10	36	106	8	118	0.942029	0.929825	0.852941	FBXO28	34419	protein_coding	he5413	0.0416293	1
chr1	224079819	224080115	AluSx1	+	141	42	110	76	10	49	134	23	84	0.770492	0.853503	0.883721	FBXO28	33971	protein_coding	hc5413	0.0144677	1
chr1	224089075	224089370	AluSg	+	49	10	44	32	7	28	27	12	51	0.830508	0.692308	0.820513	FBXO28	24716	protein_coding	li5413	0.104996	1
chr1	224091460	224091764	AluSx	-	24	7	35	23	5	26	22	7	27	0.774194	0.758621	0.821429	FBXO28	22322	protein_coding	he5413	0.781542	1
chr1	224102540	224102838	AluSg	+	44	7	65	23	7	55	26	5	57	0.862745	0.83871	0.766667	FBXO28	11248	protein_coding	he5413	0.272498	1
chr1	224111135	224111435	AluSx	-	112	21	85	48	22	66	66	22	50	0.842105	0.75	0.685714	FBXO28	2651	protein_coding	hc5413	0.0162226	1
chr1	224112963	224113248	AluJb	-	79	24	95	24	5	57	46	6	58	0.76699	0.884615	0.827586	FBXO28	838	protein_coding	hc5413	0.12961	1
chr1	224120581	224120892	AluSq2	+	75	19	131	36	11	49	44	8	77	0.797872	0.846154	0.765957	FBXO28	0	protein_coding	li5413	0.41963	1
chr1	224136442	224136741	AluY	+	56	9	36	14	6	17	46	7	52	0.861538	0.867925	0.7	FBXO28	0	protein_coding	he5413	0.0927568	1
chr1	224142070	224142363	AluSx	+	38	17	26	27	9	41	31	5	37	0.690909	0.861111	0.75	FBXO28	0	protein_coding	li5413	0.109002	1
chr1	224142953	224143235	AluSx	+	22	16	36	38	9	37	8	16	36	0.578947	0.333333	0.808511	FBXO28	0	protein_coding	li5413	0.00157008	1
chr1	224162463	224162761	AluSg	+	59	6	37	32	7	25	56	9	54	0.907692	0.861538	0.820513	FBXO28	416	protein_coding	hc5413	0.347871	1
chr1	224165097	224165400	AluYf1	-	74	12	94	36	5	43	45	9	66	0.860465	0.833333	0.878049	FBXO28	3050	protein_coding	li5413	0.644015	1
chr1	224167366	224167665	AluY	-	352	30	121	124	18	91	71	14	41	0.921466	0.835294	0.873239	FBXO28	5319	protein_coding	hc5413	0.0179991	1
chr1	224170915	224171222	AluSq2	-	41	14	50	21	7	28	13	5	17	0.745455	0.722222	0.75	DEGS1	4533	protein_coding	li5413	0.775374	1
chr1	224176172	224176466	AluY	-	57	15	138	24	5	16	42	9	38	0.791667	0.823529	0.827586	DEGS1	0	protein_coding	hc5413	0.681051	1
chr1	224182065	224182372	AluSx1	-	80	33	147	28	11	47	36	11	57	0.707965	0.765957	0.717949	DEGS1	0	protein_coding	li5413	0.57614	1
chr1	224184531	224184815	AluSx1	-	80	64	197	27	11	29	27	11	60	0.555556	0.710526	0.710526	DEGS1	0	protein_coding	hc5413	0.0294355	1
chr1	224186432	224186737	AluY	+	75	29	153	20	9	36	37	16	53	0.721154	0.698113	0.689655	DEGS1	0	protein_coding	hc5413	0.746132	1
chr1	224191110	224191402	AluSx1	+	37	9	80	31	6	36	16	6	31	0.804348	0.727273	0.837838	DEGS1	0	protein_coding	li5413	0.37321	1
chr1	224207280	224207578	AluSx1	+	105	18	74	17	14	9	35	8	29	0.853659	0.813953	0.548387	NVL	19755	protein_coding	he5413	0.000526526	1
chr1	224210599	224210902	AluSp	-	53	15	94	7	5	21	16	9	50	0.779412	0.64	0.583333	NVL	16431	protein_coding	hc5413	0.110222	1
chr1	224240062	224240368	AluSx1	-	83	26	83	33	6	21	35	5	16	0.761468	0.875	0.846154	NVL	0	protein_coding	hc5413	0.0982841	1
chr1	224244694	224244985	AluSx4	-	59	10	51	32	14	39	45	9	45	0.855072	0.833333	0.695652	NVL	0	protein_coding	he5413	0.0478426	1
chr1	224260869	224261173	AluSx4	-	110	21	108	20	6	18	26	6	49	0.839695	0.8125	0.769231	NVL	0	protein_coding	he5413	0.410598	1
chr1	224271732	224272021	AluSx3	+	284	15	141	56	13	36	70	5	48	0.949833	0.933333	0.811594	NVL	0	protein_coding	he5413	0.000477129	1
chr1	224272753	224273063	AluYa5	+	485	38	195	98	9	45	116	8	44	0.927342	0.935484	0.915888	NVL	0	protein_coding	he5413	0.687141	1
chr1	224320970	224321259	AluJb	+	29	6	34	25	5	20	22	5	40	0.828571	0.814815	0.833333	NVL	0	protein_coding	li5413	1	1
chr1	224328925	224329248	AluJb	+	26	10	80	10	6	32	24	5	55	0.722222	0.827586	0.625	NVL	0	protein_coding	li5413	0.289966	1
chr1	224332922	224333228	AluSx4	-	54	27	35	7	8	22	46	12	26	0.666667	0.793103	0.466667	NVL	2535	protein_coding	he5413	0.0723759	1
chr1	224335759	224336070	AluSq2	-	73	11	74	14	9	32	23	5	36	0.869048	0.821429	0.608696	NVL	5372	protein_coding	he5413	0.0146397	1
chr1	224345659	224345973	AluSx1	-	40	12	44	19	8	29	23	9	26	0.769231	0.71875	0.703704	CNIH4	10876	protein_coding	hc5413	0.523564	1
chr1	224366677	224366979	AluY	+	80	7	99	21	13	42	40	7	34	0.91954	0.851064	0.617647	CNIH4	0	protein_coding	he5413	0.000311725	1
chr1	224368049	224368347	AluSx	+	76	12	87	29	15	47	29	17	34	0.863636	0.630435	0.659091	CNIH4	0	protein_coding	hc5413	0.000874133	1
chr1	224383819	224384120	AluSx1	-	107	14	68	33	14	60	23	9	46	0.884298	0.71875	0.702128	WDR26	1022	protein_coding	hc5413	0.00263105	1
chr1	224384539	224384845	AluSx4	+	109	28	103	65	20	57	28	8	47	0.79562	0.777778	0.764706	WDR26	297	protein_coding	hc5413	0.651029	1
chr1	224391099	224391393	AluSp	+	55	24	82	15	10	36	17	9	47	0.696203	0.653846	0.6	WDR26	0	protein_coding	he5413	0.479869	1
chr1	224392080	224392377	AluY	+	113	14	147	52	18	98	72	5	84	0.889764	0.935065	0.742857	WDR26	0	protein_coding	he5413	0.0010531	1
chr1	224407512	224407808	AluSx3	-	53	14	65	18	16	55	27	8	48	0.791045	0.771429	0.529412	WDR26	0	protein_coding	he5413	0.00733378	1
chr1	224409999	224410311	AluSq2	+	48	5	51	37	10	82	42	5	64	0.90566	0.893617	0.787234	WDR26	0	protein_coding	he5413	0.0743095	1
chr1	224410687	224410991	AluJb	-	6	5	30	5	14	53	5	5	36	0.545455	0.5	0.263158	WDR26	0	protein_coding	he5413	0.116734	1
chr1	224428615	224428920	AluSq2	+	63	22	100	16	10	55	34	10	43	0.741176	0.772727	0.615385	WDR26	0	protein_coding	he5413	0.156247	1
chr1	224439785	224440087	AluY	-	133	18	155	62	15	71	55	9	62	0.880795	0.859375	0.805195	CNIH3	0	protein_coding	he5413	0.183951	1
chr1	224463415	224463706	AluSp	-	89	12	128	35	7	32	27	5	53	0.881188	0.84375	0.833333	CNIH3	0	protein_coding	hc5413	0.505652	1
chr1	224463774	224464088	AluSx4	-	104	26	73	31	7	19	35	6	21	0.8	0.853659	0.815789	CNIH3	0	protein_coding	li5413	0.654708	1
chr1	224467422	224467722	AluSq2	-	58	15	75	23	5	33	38	5	47	0.794521	0.883721	0.821429	CNIH3	0	protein_coding	li5413	0.33672	1
chr1	224474749	224475072	AluY	+	172	24	110	65	17	82	100	13	113	0.877551	0.884956	0.792683	CNIH3	0	protein_coding	he5413	0.0481118	1
chr1	224479145	224479452	AluSp	-	127	7	42	56	6	52	26	6	43	0.947761	0.8125	0.903226	CNIH3	0	protein_coding	li5413	0.0336622	1
chr1	224501584	224501872	AluSx	-	177	12	123	57	6	81	116	5	57	0.936508	0.958678	0.904762	CNIH3	0	protein_coding	he5413	0.247992	1
chr1	224516037	224516341	AluSc	+	116	10	89	47	6	45	60	8	67	0.920635	0.882353	0.886792	CNIH3	0	protein_coding	hc5413	0.393229	1
chr1	224627226	224627523	AluSg	-	65	9	59	27	5	36	49	11	81	0.878378	0.816667	0.84375	CNIH3	0	protein_coding	hc5413	0.389486	1
chr1	224763705	224763997	AluSp	-	32	6	65	20	5	24	27	5	40	0.842105	0.84375	0.8	RP11-449J1.1	2902	antisense	he5413	0.756138	1
chr1	224798539	224798826	AluY	-	139	39	82	33	5	17	48	13	30	0.780899	0.786885	0.868421	DNAH14	97435	protein_coding	he5413	0.282873	1
chr1	224837554	224837859	AluY	+	129	7	85	47	5	31	82	19	71	0.948529	0.811881	0.903846	DNAH14	58402	protein_coding	li5413	0.00225137	1
chr1	224839239	224839546	AluY	+	160	9	75	53	7	31	59	5	40	0.946746	0.921875	0.883333	DNAH14	56715	protein_coding	he5413	0.157849	1
chr1	224904469	224904762	AluSp	-	52	7	51	23	5	19	11	7	16	0.881356	0.611111	0.821429	DNAH14	0	protein_coding	li5413	0.0193192	1
chr1	225073992	225074298	AluYa5	-	285	64	116	76	30	48	129	24	74	0.816619	0.843137	0.716981	DNAH14	0	protein_coding	he5413	0.0146289	1
chr1	225257528	225257834	AluY	-	107	5	78	37	11	44	58	5	41	0.955357	0.920635	0.770833	DNAH14	0	protein_coding	he5413	0.00102865	1
chr1	225274198	225274493	AluYd8	-	300	25	72	124	11	94	112	5	45	0.923077	0.957265	0.918519	DNAH14	0	protein_coding	li5413	0.22812	1
chr1	225323821	225324115	AluSx	-	54	10	49	24	8	9	55	5	38	0.84375	0.916667	0.75	DNAH14	0	protein_coding	he5413	0.0908577	1
chr1	225327161	225327460	AluY	-	178	9	73	42	11	54	77	7	42	0.951872	0.916667	0.792453	DNAH14	0	protein_coding	he5413	0.0013537	1
chr1	225378600	225378909	AluSg7	+	100	14	110	24	9	43	25	6	34	0.877193	0.806452	0.727273	DNAH14	0	protein_coding	he5413	0.0696194	1
chr1	225397764	225398069	AluSz	+	54	20	86	12	10	30	34	5	60	0.72973	0.871795	0.545455	DNAH14	0	protein_coding	he5413	0.0324814	1
chr1	225444414	225444717	AluSx	-	84	10	40	26	5	18	15	6	21	0.893617	0.714286	0.83871	ENAH	42117	protein_coding	li5413	0.0842514	1
chr1	225445356	225445644	AluSq2	-	62	14	74	30	5	21	21	20	43	0.815789	0.512195	0.857143	ENAH	41190	protein_coding	li5413	0.000146807	1
chr1	225455750	225456048	AluYe5	+	212	18	107	141	17	69	136	11	105	0.921739	0.92517	0.892405	ENAH	30786	protein_coding	he5413	0.242288	1
chr1	225526339	225526632	AluSx4	-	50	14	74	18	10	35	35	5	32	0.78125	0.875	0.642857	ENAH	0	protein_coding	he5413	0.06985	1
chr1	225541153	225541450	AluSc8	+	151	20	114	61	20	96	36	8	60	0.883041	0.818182	0.753086	ENAH	0	protein_coding	he5413	0.0209201	1
chr1	225552132	225552437	AluY	-	76	33	82	30	16	52	83	9	58	0.697248	0.902174	0.652174	ENAH	0	protein_coding	li5413	8.19571e-05	1
chr1	225555300	225555618	AluY	+	64	46	68	36	20	34	34	8	48	0.581818	0.809524	0.642857	ENAH	0	protein_coding	li5413	0.0119963	1
chr1	225571097	225571400	AluSz	+	38	10	63	16	9	48	12	5	44	0.791667	0.705882	0.64	ENAH	0	protein_coding	hc5413	0.233914	1
chr1	225585936	225586268	AluJb	+	83	17	54	14	5	13	54	12	54	0.83	0.818182	0.736842	ENAH	0	protein_coding	he5413	0.352804	1
chr1	225588528	225588831	AluSc	+	114	19	72	21	5	26	70	20	50	0.857143	0.777778	0.807692	ENAH	0	protein_coding	hc5413	0.138528	1
chr1	225591486	225591790	AluSc8	+	156	20	126	26	11	71	78	10	63	0.886364	0.886364	0.702703	ENAH	0	protein_coding	he5413	0.00790923	1
chr1	225595055	225595346	AluSg	+	83	17	80	55	13	66	84	6	58	0.83	0.933333	0.808824	ENAH	0	protein_coding	li5413	0.0139841	1
chr1	225608534	225608841	AluSx1	+	104	24	101	52	12	33	68	11	53	0.8125	0.860759	0.8125	ENAH	0	protein_coding	li5413	0.381993	1
chr1	225609657	225609963	AluSz6	-	52	22	76	12	13	31	35	5	24	0.702703	0.875	0.48	ENAH	0	protein_coding	he5413	0.00714257	1
chr1	225621297	225621591	AluYa5	-	290	14	127	102	19	95	180	6	54	0.953947	0.967742	0.842975	ENAH	0	protein_coding	he5413	2.41083e-05	1
chr1	225623575	225623888	AluY	-	72	13	69	51	10	56	29	6	44	0.847059	0.828571	0.836066	ENAH	0	protein_coding	hc5413	0.841514	1
chr1	225625524	225625815	AluSp	-	19	23	59	13	12	25	12	11	33	0.452381	0.521739	0.52	ENAH	0	protein_coding	hc5413	0.53429	1
chr1	225628629	225628922	AluSp	+	70	15	105	24	9	66	21	5	38	0.823529	0.807692	0.727273	ENAH	0	protein_coding	he5413	0.321767	1
chr1	225628998	225629293	AluSg	+	84	11	92	30	7	68	18	6	30	0.884211	0.75	0.810811	ENAH	0	protein_coding	hc5413	0.11501	1
chr1	225654650	225654965	AluSx	+	54	21	72	23	18	43	43	15	50	0.72	0.741379	0.560976	ENAH	1508	protein_coding	he5413	0.0534243	1
chr1	225661349	225661659	AluY	-	145	15	78	41	5	39	52	5	45	0.90625	0.912281	0.891304	ENAH	8207	protein_coding	he5413	0.781679	1
chr1	225663808	225664101	AluSx	+	89	13	81	49	11	48	43	6	51	0.872549	0.877551	0.816667	ENAH	10666	protein_coding	he5413	0.282222	1
chr1	225679608	225679912	AluY	-	190	9	93	83	12	76	104	11	71	0.954774	0.904348	0.873684	SRP9	97916	protein_coding	hc5413	0.0167938	1
chr1	225688859	225689159	AluSx1	-	43	6	51	23	5	30	24	5	38	0.877551	0.827586	0.821429	SRP9	88669	protein_coding	hc5413	0.588342	1
chr1	225697926	225698221	AluYj4	+	97	6	58	33	10	61	97	10	46	0.941748	0.906542	0.767442	SRP9	79607	protein_coding	he5413	0.00479985	1
chr1	225704955	225705275	AluSq	+	65	8	62	34	6	54	50	7	46	0.890411	0.877193	0.85	SRP9	72553	protein_coding	he5413	0.585912	1
chr1	225752629	225752928	AluSq2	-	48	11	69	16	5	27	34	7	48	0.813559	0.829268	0.761905	SRP9	24900	protein_coding	he5413	0.546896	1
chr1	225753593	225753900	AluYh3	-	116	17	113	40	16	61	61	5	65	0.87218	0.924242	0.714286	SRP9	23928	protein_coding	he5413	0.0024373	1
chr1	225761263	225761560	AluSg	-	56	6	58	28	6	49	24	7	32	0.903226	0.774194	0.823529	SRP9	16268	protein_coding	hc5413	0.136457	1
chr1	225770073	225770379	AluSp	-	58	38	111	32	16	24	46	19	33	0.604167	0.707692	0.666667	SRP9	7449	protein_coding	hc5413	0.244107	1
chr1	225779129	225779443	AluSg4	-	69	96	128	22	13	30	29	6	26	0.418182	0.828571	0.628571	SRP9	0	protein_coding	hc5413	1.55173e-05	1
chr1	225781378	225781695	AluSq	-	61	9	61	10	5	25	19	9	24	0.871429	0.678571	0.666667	SRP9	0	protein_coding	hc5413	0.0159985	1
chr1	225785377	225785677	AluY	-	90	10	80	66	8	52	61	5	64	0.9	0.924242	0.891892	SRP9	0	protein_coding	li5413	0.628295	1
chr1	225788415	225788713	AluSg	-	43	16	62	35	6	59	48	9	51	0.728814	0.842105	0.853659	SRP9	0	protein_coding	hc5413	0.0970887	1
chr1	225837515	225837819	AluSx1	-	49	5	93	14	5	20	24	13	67	0.907407	0.648649	0.736842	EPHX1	0	protein_coding	hc5413	0.0043735	1
chr1	225850727	225851009	AluY	-	87	27	95	82	19	55	56	6	43	0.763158	0.903226	0.811881	TMEM63A	0	protein_coding	li5413	0.0420287	1
chr1	225858315	225858624	AluSq2	-	93	34	81	53	6	53	54	15	48	0.732283	0.782609	0.898305	TMEM63A	0	protein_coding	he5413	0.0180302	1
chr1	225870068	225870365	AluSp	+	132	55	125	53	19	67	88	11	68	0.705882	0.888889	0.736111	TMEM63A	0	protein_coding	li5413	0.000453636	1
chr1	225875782	225876093	AluJb	+	9	15	27	9	6	23	10	6	18	0.375	0.625	0.6	TMEM63A	0	protein_coding	hc5413	0.105961	1
chr1	225883421	225883727	AluSp	+	42	79	114	8	38	38	33	25	33	0.347107	0.568966	0.173913	TMEM63A	1052	protein_coding	li5413	0.000443468	1
chr1	225885173	225885473	AluSz6	-	52	6	68	34	6	23	31	6	26	0.896552	0.837838	0.85	TMEM63A	2804	protein_coding	hc5413	0.449272	1
chr1	225924882	225925175	AluSq	-	97	30	39	66	22	44	144	20	70	0.76378	0.878049	0.75	PYCR2	882	protein_coding	li5413	0.00352652	1
chr1	225925499	225925812	AluSp	-	55	7	52	36	5	24	78	9	61	0.887097	0.896552	0.878049	PYCR2	1499	protein_coding	li5413	0.820208	1
chr1	225932645	225932946	AluSg4	+	57	5	104	23	7	25	46	6	42	0.919355	0.884615	0.766667	LEFTY2	3651	protein_coding	he5413	0.0607658	1
chr1	225938856	225939170	AluSg	-	130	11	87	18	9	20	82	6	53	0.921986	0.931818	0.666667	LEFTY2	0	protein_coding	he5413	0.00039797	1
chr1	225942377	225942676	AluSc8	-	120	36	97	26	15	23	119	17	67	0.769231	0.875	0.634146	LEFTY2	888	protein_coding	he5413	0.0115694	1
chr1	225961885	225962177	AluSg	-	88	36	112	31	20	41	46	22	58	0.709677	0.676471	0.607843	SDE2	20524	protein_coding	he5413	0.239776	1
chr1	225975627	225975939	AluY	+	310	82	136	54	16	23	37	8	21	0.790816	0.822222	0.771429	SDE2	6762	protein_coding	li5413	0.702796	1
chr1	225989017	225989309	AluSg4	+	51	6	46	20	11	29	24	8	39	0.894737	0.75	0.645161	SDE2	0	protein_coding	hc5413	0.012371	1
chr1	225997443	225997730	AluSx1	-	81	17	78	29	7	31	29	10	49	0.826531	0.74359	0.805556	SDE2	0	protein_coding	li5413	0.359107	1
chr1	226000566	226000854	AluSg	+	219	26	95	52	8	25	92	13	48	0.893878	0.87619	0.866667	SDE2	1235	protein_coding	hc5413	0.530009	1
chr1	226005888	226006187	AluSz	+	48	16	46	17	6	26	32	10	56	0.75	0.761905	0.73913	SDE2	6557	protein_coding	li5413	1	1
chr1	226010364	226010671	AluSx1	-	25	6	39	21	6	17	30	5	22	0.806452	0.857143	0.777778	SDE2	11033	protein_coding	li5413	0.582307	1
chr1	226012231	226012522	AluY	+	121	9	62	58	5	68	118	9	63	0.930769	0.929134	0.920635	SDE2	12900	protein_coding	he5413	0.787074	1
chr1	226030190	226030487	AluSx	+	90	15	75	25	5	14	50	5	45	0.857143	0.909091	0.833333	H3F3A	31363	protein_coding	li5413	0.350748	1
chr1	226070493	226070789	AluSx3	+	119	31	154	30	5	7	101	7	79	0.793333	0.935185	0.857143	H3F3A	0	protein_coding	li5413	0.00200987	1
chr1	226075519	226075827	AluSg	+	48	5	79	6	5	24	26	11	33	0.90566	0.702703	0.545455	H3F3A	3518	protein_coding	hc5413	0.0059935	1
chr1	226077281	226077576	AluSx	+	159	15	157	54	6	52	77	6	79	0.913793	0.927711	0.9	H3F3A	5280	protein_coding	li5413	0.819353	1
chr1	226079227	226079535	AluY	+	195	16	111	106	17	86	110	19	99	0.924171	0.852713	0.861789	ACBD3	65143	protein_coding	hc5413	0.0264081	1
chr1	226080484	226080779	AluY	+	96	19	107	58	17	75	56	6	68	0.834783	0.903226	0.773333	ACBD3	63899	protein_coding	li5413	0.115819	1
chr1	226081913	226082212	AluSc8	+	189	12	151	122	26	86	111	14	107	0.940299	0.888	0.824324	ACBD3	62466	protein_coding	he5413	0.00385113	1
chr1	226082249	226082540	AluSx	-	102	23	112	61	12	68	62	6	86	0.816	0.911765	0.835616	ACBD3	62138	protein_coding	li5413	0.117783	1
chr1	226084155	226084466	AluSz	+	135	41	137	28	15	60	75	9	60	0.767045	0.892857	0.651163	ACBD3	60212	protein_coding	li5413	0.0046585	1
chr1	226085413	226085721	AluY	+	252	12	146	82	7	39	110	15	63	0.954545	0.88	0.921348	ACBD3	58957	protein_coding	li5413	0.0238609	1
chr1	226087394	226087679	AluYc	-	203	10	103	34	10	41	135	10	91	0.953052	0.931034	0.772727	ACBD3	56999	protein_coding	he5413	0.000518272	1
chr1	226103326	226103635	AluYf1	-	116	10	84	34	8	60	75	7	56	0.920635	0.914634	0.809524	ACBD3	41043	protein_coding	he5413	0.045697	1
chr1	226123000	226123282	AluSx1	-	101	20	77	83	18	62	92	10	62	0.834711	0.901961	0.821782	ACBD3	21396	protein_coding	li5413	0.0940426	1
chr1	226142039	226142351	AluY	+	97	6	62	50	7	38	40	6	24	0.941748	0.869565	0.877193	ACBD3	2327	protein_coding	hc5413	0.147001	1
chr1	226150377	226150676	AluSg	-	96	7	71	39	5	29	62	7	58	0.932039	0.898551	0.886364	ACBD3	0	protein_coding	hc5413	0.347637	1
chr1	226160090	226160392	AluSx1	-	75	13	81	19	5	17	41	6	42	0.852273	0.87234	0.791667	ACBD3	0	protein_coding	he5413	0.367299	1
chr1	226162799	226163092	AluSz6	-	31	5	54	7	11	16	16	6	14	0.861111	0.727273	0.388889	ACBD3	0	protein_coding	he5413	0.00191747	1
chr1	226169239	226169546	AluY	-	175	18	190	29	7	70	112	10	112	0.906736	0.918033	0.805556	ACBD3	0	protein_coding	he5413	0.0702847	1
chr1	226169741	226170040	AluSx	+	35	6	75	8	7	17	13	9	41	0.853659	0.590909	0.533333	ACBD3	0	protein_coding	hc5413	0.00615692	1
chr1	226177165	226177495	AluY	-	61	7	46	15	13	32	47	12	51	0.897059	0.79661	0.535714	ACBD3	0	protein_coding	he5413	0.000569587	1
chr1	226178289	226178593	AluY	+	83	12	81	59	9	68	88	17	97	0.873684	0.838095	0.867647	ACBD3	0	protein_coding	li5413	0.476311	1
chr1	226182335	226182625	AluSz	+	17	37	49	14	11	40	8	12	30	0.314815	0.4	0.56	ACBD3	0	protein_coding	he5413	0.0604723	1
chr1	226219591	226219897	AluY	+	108	13	89	71	21	71	44	17	38	0.892562	0.721311	0.771739	MIXL1	3720	protein_coding	hc5413	0.00295467	1
chr1	226224628	226224931	AluSq2	-	151	16	99	80	10	71	121	6	97	0.904192	0.952756	0.888889	MIXL1	0	protein_coding	li5413	0.079426	1
chr1	226254630	226254932	AluY	+	151	9	56	40	9	23	96	8	76	0.94375	0.923077	0.816327	LIN9	0	protein_coding	he5413	0.0103775	1
chr1	226278148	226278457	AluSq2	+	143	14	117	20	8	16	50	5	61	0.910828	0.909091	0.714286	LIN9	0	protein_coding	he5413	0.00601236	1
chr1	226278840	226279174	AluY	+	226	14	138	35	5	24	94	15	47	0.941667	0.862385	0.875	LIN9	0	protein_coding	hc5413	0.0152833	1
chr1	226290330	226290639	AluY	-	232	17	113	42	5	51	57	13	20	0.931727	0.814286	0.893617	LIN9	0	protein_coding	li5413	0.0108043	1
chr1	226306047	226306347	AluSx1	+	111	13	132	24	6	23	48	7	29	0.895161	0.872727	0.8	LIN9	0	protein_coding	he5413	0.226578	1
chr1	226338415	226338711	AluSx	-	96	10	68	26	5	14	40	9	55	0.90566	0.816327	0.83871	PARP1	21979	protein_coding	hc5413	0.124146	1
chr1	226347363	226347651	AluSq2	+	127	11	70	44	11	19	43	12	27	0.92029	0.781818	0.8	PARP1	13039	protein_coding	hc5413	0.00479488	1
chr1	226351322	226351621	AluSx	+	88	9	68	42	7	45	30	5	25	0.907216	0.857143	0.857143	PARP1	9069	protein_coding	hc5413	0.354872	1
chr1	226378566	226378847	AluJb	+	69	15	47	12	6	33	26	5	51	0.821429	0.83871	0.666667	PARP1	0	protein_coding	he5413	0.120706	1
chr1	226396064	226396352	AluSx	+	71	5	32	20	7	18	19	5	19	0.934211	0.791667	0.740741	PARP1	0	protein_coding	hc5413	0.00794136	1
chr1	226412697	226412987	AluSx3	+	31	9	39	9	7	23	11	7	27	0.775	0.611111	0.5625	RP11-118H4.3	562	processed_pseudogene	hc5413	0.129835	1
chr1	226441353	226441664	AluSx	-	40	5	32	56	6	32	26	9	38	0.888889	0.742857	0.903226	RP11-118H4.1	2009	processed_pseudogene	li5413	0.0459549	1
chr1	226492452	226492776	AluSq2	-	99	8	84	33	5	44	20	5	31	0.925234	0.8	0.868421	C1orf95	56023	protein_coding	li5413	0.149266	1
chr1	226535296	226535599	AluSx3	-	102	28	90	64	12	46	75	18	51	0.784615	0.806452	0.842105	C1orf95	13200	protein_coding	he5413	0.404494	1
chr1	226570949	226571233	AluSx1	+	74	14	88	29	11	34	50	5	65	0.840909	0.909091	0.725	C1orf95	0	protein_coding	he5413	0.0505374	1
chr1	226702114	226702414	AluSx1	+	77	35	91	15	17	40	65	14	73	0.6875	0.822785	0.46875	ITPKB	0	protein_coding	he5413	0.00293412	1
chr1	226705248	226705547	AluSp	+	102	29	70	47	12	62	48	8	47	0.778626	0.857143	0.79661	ITPKB	0	protein_coding	li5413	0.259116	1
chr1	226726377	226726678	AluJo	+	31	18	86	9	5	23	23	6	51	0.632653	0.793103	0.642857	ITPKB	0	protein_coding	li5413	0.153179	1
chr1	226729202	226729504	AluSc	+	49	27	134	6	8	46	15	9	64	0.644737	0.625	0.428571	ITPKB	0	protein_coding	he5413	0.150062	1
chr1	226753175	226753471	AluSx1	+	28	22	63	7	9	32	15	9	36	0.56	0.625	0.4375	ITPKB	13852	protein_coding	he5413	0.406395	1
chr1	226760837	226761134	AluSp	-	45	13	63	11	5	36	49	22	72	0.775862	0.690141	0.6875	RPS27P5	20366	processed_pseudogene	hc5413	0.343113	1
chr1	226795544	226795854	AluY	-	131	16	107	88	8	35	136	20	78	0.891156	0.871795	0.916667	PSEN2	74329	protein_coding	he5413	0.45425	1
chr1	226819791	226820107	AluSq2	+	102	12	80	12	8	38	41	19	80	0.894737	0.683333	0.6	PSEN2	50076	protein_coding	hc5413	0.000104135	1
chr1	226826301	226826610	AluSg4	-	133	15	116	58	5	34	77	5	68	0.898649	0.939024	0.920635	PSEN2	43573	protein_coding	hc5413	0.40404	1
chr1	226828488	226828795	AluSg7	-	74	35	87	48	14	61	88	34	70	0.678899	0.721311	0.774194	PSEN2	41388	protein_coding	he5413	0.340741	1
chr1	226866159	226866492	AluYm1	-	62	11	102	23	5	32	22	10	46	0.849315	0.6875	0.821429	PSEN2	3691	protein_coding	li5413	0.073101	1
chr1	226872896	226873190	AluSp	+	69	9	91	33	6	52	23	15	33	0.884615	0.605263	0.846154	PSEN2	0	protein_coding	li5413	0.000711704	1
chr1	226892924	226893230	AluJb	-	46	24	100	15	12	42	16	10	38	0.657143	0.615385	0.555556	PSEN2	0	protein_coding	he5413	0.499944	1
chr1	226901160	226901453	AluSq2	+	122	14	122	44	7	29	87	6	56	0.897059	0.935484	0.862745	ADCK3	0	protein_coding	li5413	0.282376	1
chr1	227021738	227022051	AluSc5	+	109	8	74	49	8	21	44	7	51	0.931624	0.862745	0.859649	CDC42BPA	0	protein_coding	hc5413	0.121705	1
chr1	227036422	227036729	AluYe5	-	288	54	207	64	7	59	168	24	154	0.842105	0.875	0.901408	CDC42BPA	0	protein_coding	hc5413	0.194086	1
chr1	227076251	227076556	AluSx	-	37	6	77	22	8	49	26	5	29	0.860465	0.83871	0.733333	CDC42BPA	0	protein_coding	he5413	0.171171	1
chr1	227168498	227168796	AluY	-	224	41	223	57	11	45	116	12	98	0.845283	0.90625	0.838235	CDC42BPA	0	protein_coding	li5413	0.0979388	1
chr1	227191062	227191367	AluSp	+	62	20	103	35	8	42	21	6	42	0.756098	0.777778	0.813953	CDC42BPA	0	protein_coding	he5413	0.526061	1
chr1	227198760	227199047	AluY	-	63	19	142	34	10	34	33	11	38	0.768293	0.75	0.772727	CDC42BPA	0	protein_coding	li5413	0.837316	1
chr1	227233652	227233934	AluSx1	+	59	20	77	13	13	20	30	5	35	0.746835	0.857143	0.5	CDC42BPA	0	protein_coding	he5413	0.00643896	1
chr1	227245285	227245590	AluSx	-	26	7	46	12	10	28	10	8	24	0.787879	0.555556	0.545455	CDC42BPA	0	protein_coding	hc5413	0.0473922	1
chr1	227257475	227257772	AluSx1	+	29	15	48	10	5	12	9	5	18	0.659091	0.642857	0.666667	CDC42BPA	0	protein_coding	li5413	1	1
chr1	227281909	227282218	AluSp	+	103	27	109	45	13	58	16	11	57	0.792308	0.592593	0.775862	CDC42BPA	0	protein_coding	li5413	0.0497304	1
chr1	227305685	227305999	AluSx1	+	47	24	115	10	6	43	16	7	57	0.661972	0.695652	0.625	CDC42BPA	0	protein_coding	he5413	0.777808	1
chr1	227375720	227376015	AluSz	+	142	5	51	32	6	20	71	8	42	0.965986	0.898734	0.842105	CTD-2090I13.1	17575	lincRNA	hc5413	0.00862246	1
chr1	227405976	227406260	AluYj4	+	116	17	75	45	9	43	35	8	20	0.87218	0.813953	0.833333	CTD-2090I13.1	0	lincRNA	hc5413	0.350073	1
chr1	227412111	227412407	AluSq2	+	108	11	91	41	6	73	23	8	29	0.907563	0.741935	0.87234	CTD-2090I13.1	0	lincRNA	li5413	0.0339154	1
chr1	227441450	227441753	AluYk2	+	232	25	90	30	12	26	126	10	34	0.902724	0.926471	0.714286	BTF3P9	7104	processed_pseudogene	he5413	0.000610337	1
chr1	227447026	227447309	AluSx1	-	71	6	65	10	9	16	40	9	35	0.922078	0.816327	0.526316	BTF3P9	12680	processed_pseudogene	he5413	0.000681308	1
chr1	227565055	227565362	AluSc	-	103	15	83	54	14	87	79	6	58	0.872881	0.929412	0.794118	ZNF678	0	protein_coding	he5413	0.0368476	1
chr1	227686202	227686514	AluY	-	86	8	55	41	5	23	44	8	41	0.914894	0.846154	0.891304	ZNF678	8759	protein_coding	li5413	0.296657	1
chr1	227698463	227698771	AluSc	-	42	14	48	17	5	25	23	5	29	0.75	0.821429	0.772727	SNAP47	29767	protein_coding	li5413	0.602854	1
chr1	227727684	227727979	AluSx	-	66	40	85	37	31	55	34	13	37	0.622642	0.723404	0.544118	SNAP47	559	protein_coding	li5413	0.127326	1
chr1	227737993	227738333	AluSg	-	95	8	68	41	8	68	61	5	63	0.92233	0.924242	0.836735	SNAP47	0	protein_coding	he5413	0.0960147	1
chr1	227751745	227752064	AluY	-	173	28	101	90	13	59	72	7	30	0.860697	0.911392	0.873786	SNAP47	0	protein_coding	li5413	0.341432	1
chr1	227825187	227825489	AluSc5	-	61	7	27	27	6	27	29	9	23	0.897059	0.763158	0.818182	PRSS38	0	protein_coding	hc5413	0.10436	1
chr1	227830502	227830804	AluSq2	-	75	6	74	58	11	30	35	5	60	0.925926	0.875	0.84058	PRSS38	0	protein_coding	hc5413	0.168727	1
chr1	227833246	227833538	AluSq	+	50	5	63	19	12	27	18	9	40	0.909091	0.666667	0.612903	PRSS38	0	protein_coding	hc5413	0.000695944	1
chr1	227834387	227834680	AluSz	+	58	16	72	15	5	15	15	6	22	0.783784	0.714286	0.75	PRSS38	0	protein_coding	li5413	0.57365	1
chr1	227854586	227854875	AluJb	-	30	5	21	11	8	28	30	6	40	0.857143	0.833333	0.578947	PRSS38	8116	protein_coding	he5413	0.0230225	1
chr1	227990567	227990874	AluSq	+	61	10	32	19	6	17	22	8	31	0.859155	0.733333	0.76	WNT3A	16176	protein_coding	hc5413	0.116282	1
chr1	227994027	227994331	AluY	-	209	29	156	41	18	22	67	7	56	0.878151	0.905405	0.694915	WNT3A	12719	protein_coding	he5413	0.00046909	1
chr1	228012897	228013211	AluJb	-	38	5	35	20	5	20	24	5	16	0.883721	0.827586	0.8	WNT3A	0	protein_coding	hc5413	0.407866	1
chr1	228040602	228040904	AluY	+	115	6	74	58	11	44	41	20	29	0.950413	0.672131	0.84058	WNT3A	0	protein_coding	li5413	3.34825e-05	1
chr1	228100350	228100634	AluSq2	+	59	11	62	36	9	46	60	10	67	0.842857	0.857143	0.8	C1orf35	91	protein_coding	he5413	0.486266	1
chr1	228139205	228139509	AluSq2	+	37	20	56	28	9	27	17	6	27	0.649123	0.73913	0.756757	GUK1	452	protein_coding	hc5413	0.312676	1
chr1	228164872	228165155	AluJo	+	51	40	17	35	8	11	44	15	24	0.56044	0.745763	0.813953	IBA57	659	protein_coding	hc5413	0.00203137	1
chr1	228257624	228257920	AluYc	-	141	11	153	36	17	43	41	7	50	0.927632	0.854167	0.679245	OBSCN	0	protein_coding	he5413	7.03651e-05	1
chr1	228261178	228261475	AluSx	-	87	14	95	38	14	47	51	9	60	0.861386	0.85	0.730769	OBSCN	0	protein_coding	he5413	0.0561433	1
chr1	228330929	228331222	AluYc	-	102	8	104	19	5	31	57	5	59	0.927273	0.919355	0.791667	OBSCN	0	protein_coding	he5413	0.0510757	1
chr1	228390206	228390498	AluSx4	+	40	5	44	8	5	19	15	5	26	0.888889	0.75	0.615385	TRIM11	3174	protein_coding	hc5413	0.0439483	1
chr1	228403661	228403954	AluSx1	-	99	9	67	39	7	24	35	9	14	0.916667	0.795455	0.847826	TRIM11	0	protein_coding	hc5413	0.0545202	1
chr1	228459997	228460292	AluSc	-	128	11	92	101	13	88	67	7	62	0.920863	0.905405	0.885965	HIST3H2BB	1439	protein_coding	he5413	0.429801	1
chr1	228485782	228486079	AluSc5	-	171	58	162	70	47	69	72	15	27	0.746725	0.827586	0.598291	RNF187	981	protein_coding	he5413	0.000664757	1
chr1	228532264	228532578	AluY	+	88	15	122	37	15	47	41	13	45	0.854369	0.759259	0.711538	BTNL10	19959	unprocessed_pseudogene	hc5413	0.0403227	1
chr1	228555908	228556226	AluY	-	202	17	69	108	12	86	155	20	91	0.922374	0.885714	0.9	RNA5SP19	7	rRNA	hc5413	0.2882	1
chr1	228557968	228558274	AluY	+	91	39	70	47	45	40	55	38	57	0.7	0.591398	0.51087	RNA5SP19	2067	rRNA	hc5413	0.00964136	1
chr1	228648831	228649160	AluSx	-	119	30	97	29	13	37	29	23	47	0.798658	0.557692	0.690476	RHOU	85916	protein_coding	li5413	0.00270428	1
chr1	228664018	228664311	AluJb	-	69	81	117	32	62	37	15	46	51	0.46	0.245902	0.340426	RHOU	70765	protein_coding	hc5413	0.00655033	1
chr1	228664647	228664950	AluSq2	-	56	54	120	34	20	61	14	12	57	0.509091	0.538462	0.62963	RHOU	70126	protein_coding	he5413	0.19601	1
chr1	228684029	228684336	AluSx	-	33	5	45	20	5	30	22	5	18	0.868421	0.814815	0.8	RHOU	50740	protein_coding	hc5413	0.570833	1
chr1	228696549	228696846	AluJb	-	46	6	20	27	5	11	27	5	17	0.884615	0.84375	0.84375	RHOU	38230	protein_coding	hc5413	0.596284	1
chr1	228714741	228715041	AluSx4	-	92	8	52	44	10	29	29	5	20	0.92	0.852941	0.814815	RHOU	20035	protein_coding	hc5413	0.0746776	1
chr1	228771444	228771748	AluY	+	140	26	76	60	5	17	38	21	46	0.843373	0.644068	0.923077	RP4-799G3.1	4563	processed_pseudogene	li5413	0.000217272	1
chr1	228796302	228796605	AluSx3	+	64	5	98	56	7	65	55	6	83	0.927536	0.901639	0.888889	RP4-799G3.1	19437	processed_pseudogene	hc5413	0.607698	1
chr1	228796834	228797126	AluSx	-	71	10	96	55	9	51	48	7	84	0.876543	0.872727	0.859375	RP4-799G3.1	19969	processed_pseudogene	he5413	0.822573	1
chr1	228827430	228827721	AluSx3	-	81	45	117	33	14	53	29	5	36	0.642857	0.852941	0.702128	RP4-799G3.2	30288	processed_pseudogene	li5413	0.0261212	1
chr1	228865073	228865383	AluYk3	+	264	34	122	55	5	46	78	8	32	0.885906	0.906977	0.916667	RP4-799G3.2	6517	processed_pseudogene	hc5413	0.512058	1
chr1	228968388	228968686	AluY	-	183	35	124	96	7	49	57	22	65	0.83945	0.721519	0.932039	ISCA1P2	73484	processed_pseudogene	li5413	0.00309106	1
chr1	228998488	228998780	AluSc	-	31	5	35	38	9	30	22	7	34	0.861111	0.758621	0.808511	ISCA1P2	43390	processed_pseudogene	hc5413	0.444059	1
chr1	229008262	229008564	AluSx3	+	82	12	67	39	6	39	32	16	24	0.87234	0.666667	0.866667	ISCA1P2	33606	processed_pseudogene	li5413	0.00394297	1
chr1	229100034	229100345	AluSc8	-	84	34	91	45	9	34	31	6	40	0.711864	0.837838	0.833333	RP5-1065P14.2	5129	lincRNA	hc5413	0.0477635	1
chr1	229100619	229100913	AluSg7	-	67	14	92	28	7	29	19	14	38	0.82716	0.575758	0.8	RP5-1065P14.2	5714	lincRNA	li5413	0.00912422	1
chr1	229128571	229128872	AluSc	-	71	9	118	25	6	20	42	17	76	0.8875	0.711864	0.806452	RP5-1065P14.2	33666	lincRNA	li5413	0.0224839	1
chr1	229216554	229216860	AluSx	-	91	11	77	59	10	39	56	9	33	0.892157	0.861538	0.855072	TMEM78	32775	protein_coding	hc5413	0.554783	1
chr1	229222937	229223218	AluSc	+	69	8	88	37	5	58	26	5	46	0.896104	0.83871	0.880952	TMEM78	26417	protein_coding	li5413	0.533703	1
chr1	229233196	229233497	AluYa5	-	321	34	165	153	7	60	125	12	39	0.904225	0.912409	0.95625	TMEM78	16138	protein_coding	he5413	0.0462708	1
chr1	229236420	229236717	AluSg	+	109	30	82	39	8	21	23	12	39	0.784173	0.657143	0.829787	TMEM78	12918	protein_coding	li5413	0.0808472	1
chr1	229263626	229263921	AluSx1	-	119	15	87	21	11	4	59	7	33	0.88806	0.893939	0.65625	RAB4A	7210	protein_coding	he5413	0.00150688	1
chr1	229273458	229273750	AluSz6	+	26	21	49	24	16	32	15	25	38	0.553191	0.375	0.6	RAB4A	0	protein_coding	li5413	0.0553385	1
chr1	229274038	229274363	AluJb	-	11	21	35	14	6	22	10	13	38	0.34375	0.434783	0.7	RAB4A	0	protein_coding	he5413	0.0191809	1
chr1	229275609	229275922	AluSx3	-	60	22	62	34	8	24	11	15	44	0.731707	0.423077	0.809524	RAB4A	0	protein_coding	li5413	0.00165067	1
chr1	229311865	229312146	AluSq	-	51	6	74	14	5	26	37	11	42	0.894737	0.770833	0.736842	CCSAP	8864	protein_coding	hc5413	0.0616938	1
chr1	229312371	229312667	AluJo	-	70	11	79	21	5	30	38	9	51	0.864198	0.808511	0.807692	CCSAP	8343	protein_coding	hc5413	0.386882	1
chr1	229333151	229333453	AluY	+	188	42	110	93	12	75	119	33	87	0.817391	0.782895	0.885714	CCSAP	0	protein_coding	he5413	0.0609725	1
chr1	229343729	229344045	AluY	+	22	80	52	36	77	78	62	95	110	0.215686	0.394904	0.318584	CCSAP	435	protein_coding	hc5413	0.00639114	1
chr1	229346404	229346693	AluSx1	-	29	5	51	16	5	39	18	7	47	0.852941	0.72	0.761905	CCSAP	3110	protein_coding	hc5413	0.275193	1
chr1	229348925	229349233	AluSx	-	73	19	56	55	5	52	67	15	77	0.793478	0.817073	0.916667	CCSAP	5631	protein_coding	he5413	0.0462597	1
chr1	229367378	229367673	AluSq2	-	44	5	36	19	7	28	50	5	38	0.897959	0.909091	0.730769	ACTA1	63571	protein_coding	he5413	0.0443376	1
chr1	229377784	229378086	AluSp	+	71	9	74	24	5	46	51	6	58	0.8875	0.894737	0.827586	ACTA1	53158	protein_coding	he5413	0.351321	1
chr1	229396123	229396422	AluY	+	147	23	100	42	6	43	102	5	28	0.864706	0.953271	0.875	ACTA1	34822	protein_coding	li5413	0.0196018	1
chr1	229421736	229422047	AluYm1	-	228	18	117	77	6	29	34	6	23	0.926829	0.85	0.927711	ACTA1	9197	protein_coding	li5413	0.117914	1
chr1	229446126	229446440	AluSx	+	84	9	60	46	17	34	31	5	24	0.903226	0.861111	0.730159	NUP133	0	protein_coding	he5413	0.0063442	1
chr1	229461888	229462183	AluSx	-	37	12	95	7	11	45	19	5	75	0.755102	0.791667	0.388889	NUP133	0	protein_coding	he5413	0.00356162	1
chr1	229475828	229476134	AluSc	+	106	10	104	31	6	30	84	14	98	0.913793	0.857143	0.837838	NUP133	0	protein_coding	hc5413	0.171878	1
chr1	229519506	229519806	AluSx	+	71	10	81	40	5	25	59	5	43	0.876543	0.921875	0.888889	ABCB10	0	protein_coding	li5413	0.4609	1
chr1	229542853	229543150	AluSq	+	88	14	83	15	11	44	30	8	32	0.862745	0.789474	0.576923	ABCB10	0	protein_coding	he5413	0.00544607	1
chr1	229580072	229580378	AluSq2	-	78	27	66	22	9	50	56	10	30	0.742857	0.848485	0.709677	TAF5L	12732	protein_coding	li5413	0.0767026	1
chr1	229589175	229589479	AluJb	+	29	5	33	14	6	14	21	10	30	0.852941	0.677419	0.7	TAF5L	3631	protein_coding	hc5413	0.122835	1
chr1	229616007	229616310	AluSz	-	32	30	98	13	8	28	6	6	30	0.516129	0.5	0.619048	TAF5L	0	protein_coding	he5413	0.462209	1
chr1	229717300	229717593	AluY	-	127	15	78	44	5	31	73	9	70	0.894366	0.890244	0.897959	HMGB1P26	11439	processed_pseudogene	li5413	1	1
chr1	229889944	229890230	AluSx	-	25	8	47	6	10	14	20	7	48	0.757576	0.740741	0.375	RP11-286M16.1	4192	lincRNA	he5413	0.00719548	1
chr1	229917563	229917876	AluSx1	-	112	17	81	53	9	64	48	6	36	0.868217	0.888889	0.854839	RP11-286M16.1	31811	lincRNA	li5413	0.819505	1
chr1	229946153	229946445	AluSx1	+	128	7	58	30	5	12	54	5	42	0.948148	0.915254	0.857143	RP11-552D4.1	56284	lincRNA	he5413	0.150195	1
chr1	229989308	229989599	AluSg	-	21	6	36	22	5	45	40	7	56	0.777778	0.851064	0.814815	GALNT2	68189	protein_coding	hc5413	0.559107	1
chr1	229990256	229990544	AluJr	-	10	5	37	15	5	21	18	9	28	0.666667	0.666667	0.75	GALNT2	67244	protein_coding	he5413	0.568824	1
chr1	230000233	230000525	AluJr	+	38	7	59	16	7	18	30	10	32	0.844444	0.75	0.695652	GALNT2	57263	protein_coding	hc5413	0.240148	1
chr1	230100311	230100624	AluSx1	-	170	9	87	75	17	70	84	10	50	0.949721	0.893617	0.815217	GALNT2	0	protein_coding	he5413	0.0037817	1
chr1	230109546	230109848	AluSq2	+	104	37	89	25	14	25	21	8	21	0.737589	0.724138	0.641026	GALNT2	0	protein_coding	he5413	0.242682	1
chr1	230133439	230133753	AluSx1	-	81	7	65	28	6	29	26	5	23	0.920455	0.83871	0.823529	GALNT2	0	protein_coding	hc5413	0.126722	1
chr1	230134113	230134406	AluY	-	43	9	76	14	6	25	12	6	22	0.826923	0.666667	0.7	GALNT2	0	protein_coding	hc5413	0.135058	1
chr1	230164535	230164829	AluSc8	-	113	18	74	59	6	30	38	21	52	0.862595	0.644068	0.907692	GALNT2	0	protein_coding	li5413	0.000132267	1
chr1	230245182	230245494	AluSp	+	162	18	150	21	8	31	56	11	23	0.9	0.835821	0.724138	GALNT2	0	protein_coding	he5413	0.0372883	1
chr1	230258225	230258524	AluSp	-	98	6	59	30	5	32	32	5	23	0.942308	0.864865	0.857143	GALNT2	0	protein_coding	hc5413	0.107002	1
chr1	230269189	230269485	AluSz	-	29	13	65	11	8	26	15	7	22	0.690476	0.681818	0.578947	GALNT2	0	protein_coding	he5413	0.415513	1
chr1	230306498	230306805	AluY	-	103	29	76	36	8	23	32	10	36	0.780303	0.761905	0.818182	PGBD5	14840	protein_coding	he5413	0.682383	1
chr1	230326136	230326448	AluSq2	+	65	24	53	27	15	51	32	6	45	0.730337	0.842105	0.642857	PGBD5	0	protein_coding	li5413	0.0983597	1
chr1	230388416	230388714	AluY	-	56	7	60	27	7	29	49	10	70	0.888889	0.830508	0.794118	PGBD5	0	protein_coding	hc5413	0.263634	1
chr1	230389166	230389471	AluSq2	-	43	18	69	17	5	17	23	9	70	0.704918	0.71875	0.772727	PGBD5	0	protein_coding	he5413	0.791728	1
chr1	230404650	230404942	AluSp	+	44	11	45	19	5	32	15	8	21	0.8	0.652174	0.791667	PGBD5	0	protein_coding	li5413	0.168398	1
chr1	230406027	230406338	AluY	+	74	8	58	51	8	40	31	9	62	0.902439	0.775	0.864407	PGBD5	0	protein_coding	li5413	0.115559	1
chr1	230406846	230407134	AluSq2	-	50	23	47	29	6	21	49	7	38	0.684932	0.875	0.828571	PGBD5	0	protein_coding	hc5413	0.0129104	1
chr1	230446959	230447243	AluSz	-	32	11	44	13	6	11	15	6	29	0.744186	0.714286	0.684211	PGBD5	21230	protein_coding	he5413	0.771663	1
chr1	230448176	230448478	AluSp	-	103	5	76	45	7	40	60	6	54	0.953704	0.909091	0.865385	PGBD5	22447	protein_coding	hc5413	0.0888799	1
chr1	230450947	230451247	AluSg4	+	71	9	91	20	5	31	27	9	61	0.8875	0.75	0.8	PGBD5	25218	protein_coding	hc5413	0.070012	1
chr1	230466264	230466567	AluYm1	-	204	29	187	97	5	49	101	12	80	0.875536	0.893805	0.95098	PGBD5	40535	protein_coding	he5413	0.0420621	1
chr1	230695769	230696054	AluSx	+	69	16	83	10	5	27	14	5	36	0.811765	0.736842	0.666667	COG2	1787	protein_coding	hc5413	0.225772	1
chr1	230719407	230719705	AluY	-	140	26	156	19	7	19	65	10	57	0.843373	0.866667	0.730769	CAPN9	27678	protein_coding	he5413	0.154693	1
chr1	230774729	230775040	AluSq	-	91	9	56	58	15	38	60	7	23	0.91	0.895522	0.794521	CAPN9	0	protein_coding	he5413	0.0345363	1
chr1	230782735	230783023	AluSx	+	32	5	60	9	7	29	13	8	38	0.864865	0.619048	0.5625	CAPN9	0	protein_coding	hc5413	0.0172099	1
chr1	230883353	230883653	AluY	+	175	18	91	61	9	34	20	8	53	0.906736	0.714286	0.871429	TTC13	22589	protein_coding	li5413	0.0103945	1
chr1	230902099	230902417	AluSc	+	178	14	40	71	6	8	138	13	61	0.927083	0.913907	0.922078	TTC13	3825	protein_coding	li5413	0.707095	1
chr1	230929323	230929613	AluY	-	79	13	118	9	5	30	36	8	29	0.858696	0.818182	0.642857	TTC13	0	protein_coding	he5413	0.0694596	1
chr1	231024915	231025221	AluY	-	146	13	55	57	6	31	68	11	38	0.918239	0.860759	0.904762	FAM89A	0	protein_coding	li5413	0.190936	1
chr1	231042112	231042399	AluSx	-	68	10	71	41	7	33	31	5	26	0.871795	0.861111	0.854167	FAM89A	1866	protein_coding	hc5413	0.822215	1
chr1	231048591	231048884	AluSx1	+	36	16	44	13	7	15	17	8	25	0.692308	0.68	0.65	FAM89A	8345	protein_coding	he5413	0.790705	1
chr1	231049969	231050262	AluSx1	-	92	10	34	30	6	24	59	13	29	0.901961	0.819444	0.833333	FAM89A	9723	protein_coding	hc5413	0.113204	1
chr1	231081793	231082086	AluSx1	-	46	7	39	22	7	28	9	6	21	0.867925	0.6	0.758621	TRIM67	80025	protein_coding	li5413	0.0759871	1
chr1	231082422	231082719	AluSx3	-	85	7	45	48	5	22	33	7	30	0.923913	0.825	0.90566	TRIM67	79392	protein_coding	li5413	0.136012	1
chr1	231083697	231083991	AluSx	+	74	5	61	21	6	38	31	6	37	0.936709	0.837838	0.777778	TRIM67	78120	protein_coding	hc5413	0.0355159	1
chr1	231089106	231089397	AluSx1	+	34	6	57	16	8	44	14	6	60	0.85	0.7	0.666667	TRIM67	72714	protein_coding	hc5413	0.0796925	1
chr1	231092917	231093210	AluSx	+	79	8	37	41	6	46	53	11	45	0.908046	0.828125	0.87234	TRIM67	68901	protein_coding	li5413	0.251722	1
chr1	231105523	231105820	AluYm1	+	276	26	82	118	14	73	123	16	50	0.913907	0.884892	0.893939	TRIM67	56291	protein_coding	hc5413	0.328276	1
chr1	231114607	231114949	AluSx1	+	33	10	69	19	5	39	15	6	53	0.767442	0.714286	0.791667	TRIM67	47162	protein_coding	li5413	0.567568	1
chr1	231150415	231150700	AluJb	+	31	11	36	6	5	17	17	5	19	0.738095	0.772727	0.545455	TRIM67	11411	protein_coding	he5413	0.273098	1
chr1	231158090	231158383	AluSz6	-	41	10	39	23	7	24	18	14	25	0.803922	0.5625	0.766667	TRIM67	3728	protein_coding	li5413	0.0196666	1
chr1	231227586	231227888	AluY	-	59	12	83	10	7	20	37	5	38	0.830986	0.880952	0.588235	C1orf131	0	protein_coding	he5413	0.0170414	1
chr1	231243311	231243616	AluSz	-	58	9	98	17	15	64	18	6	32	0.865672	0.75	0.53125	GNPAT	0	protein_coding	he5413	0.00139561	1
chr1	231252957	231253268	AluY	-	147	16	122	40	7	34	82	15	53	0.90184	0.845361	0.851064	GNPAT	0	protein_coding	hc5413	0.166696	1
chr1	231268626	231268920	AluSg	+	121	7	122	30	5	49	30	12	21	0.945312	0.714286	0.857143	GNPAT	0	protein_coding	li5413	0.000539937	1
chr1	231320436	231320736	AluSq4	-	47	11	57	23	7	10	22	10	21	0.810345	0.6875	0.766667	SPRTN	18690	protein_coding	li5413	0.230017	1
chr1	231321642	231321941	AluY	-	159	18	80	69	11	48	66	16	67	0.898305	0.804878	0.8625	SPRTN	17485	protein_coding	li5413	0.0629241	1
chr1	231327413	231327715	AluSx1	-	31	6	35	5	6	24	6	13	43	0.837838	0.315789	0.454545	SPRTN	11711	protein_coding	hc5413	0.000108676	1
chr1	231340081	231340378	AluY	+	155	33	133	111	10	65	114	9	53	0.824468	0.926829	0.917355	SPRTN	0	protein_coding	hc5413	0.00264105	1
chr1	231356455	231356748	AluSq4	+	94	22	156	43	15	55	32	8	64	0.810345	0.8	0.741379	SPRTN	1432	protein_coding	he5413	0.345442	1
chr1	231358753	231359053	AluSz6	+	148	11	100	34	6	16	78	10	94	0.930818	0.886364	0.85	SPRTN	3730	protein_coding	hc5413	0.153452	1
chr1	231367902	231368212	AluSx3	+	95	25	95	12	6	12	26	10	30	0.791667	0.722222	0.666667	EGLN1	0	protein_coding	hc5413	0.247199	1
chr1	231387352	231387658	AluY	-	155	16	148	58	5	54	48	6	86	0.906433	0.888889	0.920635	EGLN1	0	protein_coding	li5413	0.60833	1
chr1	231388647	231388954	AluSx1	-	125	29	104	52	17	39	54	9	57	0.811688	0.857143	0.753623	EGLN1	0	protein_coding	he5413	0.219766	1
chr1	231392006	231392288	AluY	+	181	10	91	81	13	130	76	15	77	0.947644	0.835165	0.861702	EGLN1	0	protein_coding	hc5413	0.00179784	1
chr1	231434165	231434474	AluSp	+	88	15	93	43	7	46	17	10	34	0.854369	0.62963	0.86	EGLN1	9121	protein_coding	li5413	0.0110259	1
chr1	231504154	231504455	AluY	-	56	29	125	27	9	34	38	15	34	0.658824	0.716981	0.75	TSNAX	50165	protein_coding	hc5413	0.326829	1
chr1	231530413	231530728	AluY	+	175	16	159	30	10	58	32	5	48	0.91623	0.864865	0.75	TSNAX	23892	protein_coding	he5413	0.0124059	1
chr1	231547838	231548132	AluY	-	152	31	117	29	5	21	60	6	23	0.830601	0.909091	0.852941	TSNAX	6488	protein_coding	li5413	0.167165	1
chr1	231559986	231560278	AluY	-	125	5	37	65	12	19	95	5	32	0.961538	0.95	0.844156	TSNAX	0	protein_coding	he5413	0.00337889	1
chr1	231571283	231571584	AluSp	-	150	14	97	63	6	24	62	15	43	0.914634	0.805195	0.913043	TSNAX	4759	protein_coding	li5413	0.0125219	1
chr1	231595130	231595428	AluSx4	+	108	7	74	53	5	19	33	7	24	0.93913	0.825	0.913793	TSNAX-DISC1	21215	protein_coding	li5413	0.058115	1
chr1	231603238	231603545	AluY	+	219	67	289	63	24	139	34	13	65	0.765734	0.723404	0.724138	TSNAX-DISC1	13098	protein_coding	hc5413	0.396117	1
chr1	231608170	231608481	AluSx3	-	64	9	46	42	9	18	44	8	32	0.876712	0.846154	0.823529	TSNAX-DISC1	8162	protein_coding	hc5413	0.521103	1
chr1	231617391	231617687	AluSq2	+	50	9	47	39	5	40	22	5	34	0.847458	0.814815	0.886364	TSNAX-DISC1	485	protein_coding	he5413	0.601946	1
chr1	231629945	231630228	AluSc	-	116	11	101	62	6	44	42	5	34	0.913386	0.893617	0.911765	DISC1	0	protein_coding	li5413	0.776953	1
chr1	231678674	231678975	AluY	-	210	14	179	61	5	64	97	10	75	0.9375	0.906542	0.924242	DISC1	0	protein_coding	li5413	0.384931	1
chr1	231721872	231722170	AluY	+	97	14	101	23	6	19	88	5	61	0.873874	0.946237	0.793103	DISC1	0	protein_coding	he5413	0.0997272	1
chr1	231803668	231803974	AluY	+	114	45	92	56	6	57	49	6	64	0.716981	0.890909	0.903226	DISC1	0	protein_coding	hc5413	0.000261156	1
chr1	231821715	231822000	AluSq2	-	77	43	68	26	5	44	35	10	15	0.641667	0.777778	0.83871	DISC1	0	protein_coding	hc5413	0.016754	1
chr1	231864382	231864674	AluY	+	72	14	77	46	7	67	39	9	36	0.837209	0.8125	0.867925	DISC1	0	protein_coding	he5413	0.659189	1
chr1	232035168	232035463	AluSq	+	34	8	46	8	6	12	8	10	14	0.809524	0.444444	0.571429	DISC1	0	protein_coding	hc5413	0.006299	1
chr1	232101799	232102112	AluSp	+	41	27	47	12	5	25	24	10	36	0.602941	0.705882	0.705882	RP5-865N13.2	57978	lincRNA	hc5413	0.332572	1
chr1	232161060	232161366	AluY	-	162	20	99	98	7	76	111	36	80	0.89011	0.755102	0.933333	RP5-865N13.2	0	lincRNA	li5413	4.46492e-05	1
chr1	232310145	232310453	AluSc5	+	80	10	55	36	5	29	33	5	29	0.888889	0.868421	0.878049	SIPA1L2	87511	protein_coding	hc5413	0.814132	1
chr1	232363612	232363909	AluSx3	+	54	16	119	20	11	24	36	9	94	0.771429	0.8	0.645161	SIPA1L2	34055	protein_coding	he5413	0.157477	1
chr1	232366391	232366701	AluY	+	89	10	72	13	12	30	74	10	88	0.89899	0.880952	0.52	SIPA1L2	31263	protein_coding	he5413	3.16591e-05	1
chr1	232391793	232392082	AluSx1	+	42	7	50	13	8	39	31	7	13	0.857143	0.815789	0.619048	SIPA1L2	5882	protein_coding	he5413	0.0349986	1
chr1	232426379	232426672	AluY	+	50	7	56	12	12	38	22	9	42	0.877193	0.709677	0.5	SIPA1L2	0	protein_coding	he5413	0.00285641	1
chr1	232466509	232466820	AluY	+	185	9	105	50	12	43	55	5	35	0.953608	0.916667	0.806452	SIPA1L2	0	protein_coding	he5413	0.00120535	1
chr1	232517760	232518089	AluJo	+	57	25	67	27	16	27	39	6	38	0.695122	0.866667	0.627907	SIPA1L2	0	protein_coding	li5413	0.0119285	1
chr1	232530116	232530413	AluSc	-	122	11	117	27	7	48	63	9	32	0.917293	0.875	0.794118	SIPA1L2	0	protein_coding	he5413	0.0787258	1
chr1	232544280	232544572	AluY	+	122	10	60	48	8	26	74	5	28	0.924242	0.936709	0.857143	SIPA1L2	0	protein_coding	he5413	0.107163	1
chr1	232607775	232608069	AluSp	+	90	23	95	7	11	30	45	8	39	0.79646	0.849057	0.388889	SIPA1L2	46217	protein_coding	he5413	0.000252564	1
chr1	232672716	232673012	AluSx4	+	160	8	79	10	5	27	93	11	45	0.952381	0.894231	0.666667	RNU6-1211P	27191	snRNA	he5413	0.004556	1
chr1	232702252	232702546	AluSp	+	99	18	57	46	12	24	75	7	56	0.846154	0.914634	0.793103	RNU6-1211P	1944	snRNA	li5413	0.0856504	1
chr1	232703866	232704167	AluSp	+	55	11	46	24	11	23	35	17	60	0.833333	0.673077	0.685714	RNU6-1211P	3558	snRNA	hc5413	0.038921	1
chr1	232716475	232716779	AluYa5	+	266	14	38	90	16	52	143	9	55	0.95	0.940789	0.849057	MAP10	88117	protein_coding	he5413	0.00133475	1
chr1	232837802	232838097	AluSx4	+	59	19	58	23	7	26	18	6	20	0.75641	0.75	0.766667	RNU1-74P	5615	snRNA	he5413	1	1
chr1	232847915	232848226	AluY	+	185	12	103	90	9	105	137	16	76	0.939086	0.895425	0.909091	RNU1-74P	15728	snRNA	hc5413	0.16784	1
chr1	232849288	232849598	AluY	-	239	9	107	71	8	53	67	7	87	0.96371	0.905405	0.898734	RNU1-74P	17101	snRNA	hc5413	0.015998	1
chr1	232918560	232918846	AluSg	+	73	9	46	44	6	23	48	11	18	0.890244	0.813559	0.88	NTPCR	31758	protein_coding	li5413	0.179084	1
chr1	232939222	232939520	AluYm1	+	239	23	150	128	31	55	106	12	62	0.912214	0.898305	0.805031	NTPCR	11084	protein_coding	he5413	0.00141267	1
chr1	232989173	232989466	AluYk4	+	136	26	101	59	10	59	88	15	62	0.839506	0.854369	0.855072	PCNXL2	8784	protein_coding	hc5413	0.761638	1
chr1	233007531	233007839	AluSx1	-	54	17	106	21	7	25	20	6	44	0.760563	0.769231	0.75	PCNXL2	0	protein_coding	he5413	1	1
chr1	233074313	233074623	AluYa5	+	318	27	135	111	11	54	131	16	114	0.921739	0.891156	0.909836	PCNXL2	0	protein_coding	li5413	0.317655	1
chr1	233100131	233100444	AluSx	+	128	10	54	14	6	24	38	9	24	0.927536	0.808511	0.7	PCNXL2	0	protein_coding	hc5413	0.00293534	1
chr1	233131943	233132262	AluSx1	-	112	12	65	54	5	28	61	5	47	0.903226	0.924242	0.915254	PCNXL2	0	protein_coding	hc5413	0.662478	1
chr1	233205412	233205723	AluSx	+	41	6	55	21	9	33	23	5	49	0.87234	0.821429	0.7	PCNXL2	0	protein_coding	he5413	0.0979682	1
chr1	233213817	233214126	AluSg4	-	81	7	63	14	6	28	35	7	53	0.920455	0.833333	0.7	PCNXL2	0	protein_coding	he5413	0.0300674	1
chr1	233245634	233245943	AluSc8	+	84	7	79	40	9	54	69	8	61	0.923077	0.896104	0.816327	PCNXL2	0	protein_coding	he5413	0.0732344	1
chr1	233273631	233273922	AluSx3	-	117	18	96	32	5	43	64	5	62	0.866667	0.927536	0.864865	PCNXL2	0	protein_coding	li5413	0.265323	1
chr1	233285394	233285704	AluSx3	+	54	9	50	14	9	27	26	6	37	0.857143	0.8125	0.608696	PCNXL2	0	protein_coding	he5413	0.0199773	1
chr1	233291329	233291637	AluSp	+	100	31	135	40	5	27	30	24	58	0.763359	0.555556	0.888889	PCNXL2	0	protein_coding	li5413	0.000732893	1
chr1	233333856	233334162	AluY	-	182	17	56	57	6	23	46	16	23	0.914573	0.741935	0.904762	RP5-862P8.2	0	protein_coding	li5413	0.000730213	1
chr1	233397738	233398037	AluY	-	103	9	76	49	8	51	59	7	45	0.919643	0.893939	0.859649	RP5-862P8.2	12590	protein_coding	he5413	0.314854	1
chr1	233407390	233407683	AluSx	+	43	13	67	10	6	14	17	9	28	0.767857	0.653846	0.625	RP5-862P8.2	22242	protein_coding	hc5413	0.1851	1
chr1	233416775	233417074	AluY	+	151	26	75	32	5	33	70	15	68	0.853107	0.823529	0.864865	RNU4-77P	31551	snRNA	li5413	0.482802	1
chr1	233419597	233419878	AluSc5	-	159	15	46	35	16	15	40	9	54	0.913793	0.816327	0.686275	RNU4-77P	28747	snRNA	he5413	0.0006116	1
chr1	233429687	233429999	AluSx1	+	35	21	38	15	6	26	15	14	43	0.625	0.517241	0.714286	RNU4-77P	18626	snRNA	li5413	0.264786	1
chr1	233469901	233470194	AluSx1	+	50	8	58	15	6	13	10	9	31	0.862069	0.526316	0.714286	RNU4-77P	21120	snRNA	li5413	0.0130873	1
chr1	233512962	233513248	AluY	+	162	7	78	96	23	48	117	14	73	0.95858	0.89313	0.806723	RNU4-77P	64181	snRNA	he5413	0.000585254	1
chr1	233541815	233542106	AluSq2	-	73	6	95	18	6	21	46	7	50	0.924051	0.867925	0.75	KCNK1	71897	protein_coding	he5413	0.0813321	1
chr1	233545023	233545318	AluSx	-	71	6	69	16	6	29	47	6	49	0.922078	0.886792	0.727273	KCNK1	68685	protein_coding	he5413	0.0266922	1
chr1	233598153	233598446	AluSq2	+	18	6	41	10	5	19	10	13	24	0.75	0.434783	0.666667	KCNK1	15557	protein_coding	li5413	0.0339487	1
chr1	233623590	233623890	AluSx	-	69	11	72	27	6	38	47	6	66	0.8625	0.886792	0.818182	KCNK1	0	protein_coding	he5413	0.408292	1
chr1	233693710	233694000	AluSc8	-	35	8	54	9	6	36	11	13	33	0.813953	0.458333	0.6	KCNK1	21198	protein_coding	hc5413	0.00487855	1
chr1	233699424	233699713	AluY	+	229	17	94	87	10	55	90	11	32	0.930894	0.891089	0.896907	KCNK1	26912	protein_coding	hc5413	0.176092	1
chr1	233720638	233720949	AluSx1	+	137	5	58	35	10	45	63	10	51	0.964789	0.863014	0.777778	KCNK1	48126	protein_coding	hc5413	0.000265787	1
chr1	233739921	233740231	AluSq	+	97	25	102	20	11	41	16	8	24	0.795082	0.666667	0.645161	KCNK1	67409	protein_coding	hc5413	0.0597912	1
chr1	233747590	233747893	AluSx	-	68	16	78	19	8	43	46	5	36	0.809524	0.901961	0.703704	KCNK1	75078	protein_coding	he5413	0.0994263	1
chr1	233833957	233834260	AluSp	-	53	44	101	8	10	55	18	21	70	0.546392	0.461538	0.444444	SLC35F3	70672	protein_coding	hc5413	0.31829	1
chr1	233882422	233882731	AluY	-	88	21	63	24	7	39	30	8	32	0.807339	0.789474	0.774194	SLC35F3	22201	protein_coding	hc5413	0.7052	1
chr1	233936694	233936990	AluJb	-	28	8	30	9	8	22	11	5	37	0.777778	0.6875	0.529412	SLC35F3	0	protein_coding	he5413	0.128122	1
chr1	233954009	233954305	AluSc8	-	108	23	79	27	20	57	45	10	45	0.824427	0.818182	0.574468	SLC35F3	0	protein_coding	he5413	0.000715244	1
chr1	233954847	233955143	AluSx	-	85	21	36	19	5	17	32	5	19	0.801887	0.864865	0.791667	SLC35F3	0	protein_coding	li5413	0.475764	1
chr1	233961439	233961755	AluSx	-	46	27	65	21	7	21	33	8	29	0.630137	0.804878	0.75	SLC35F3	0	protein_coding	hc5413	0.0653203	1
chr1	233963291	233963600	AluY	-	106	6	96	45	12	88	27	11	36	0.946429	0.710526	0.789474	SLC35F3	0	protein_coding	hc5413	0.000103314	1
chr1	234099330	234099636	AluSc	+	129	20	106	31	5	60	17	5	26	0.865772	0.772727	0.861111	SLC35F3	0	protein_coding	li5413	0.330985	1
chr1	234111286	234111590	AluSq2	-	75	104	94	20	29	49	19	40	25	0.418994	0.322034	0.408163	SLC35F3	0	protein_coding	li5413	0.232423	1
chr1	234113588	234113884	AluSq2	+	43	9	54	20	5	25	13	14	51	0.826923	0.481481	0.8	SLC35F3	0	protein_coding	li5413	0.00185332	1
chr1	234116500	234116813	AluSz	-	55	5	42	35	6	32	26	6	24	0.916667	0.8125	0.853659	SLC35F3	0	protein_coding	hc5413	0.198205	1
chr1	234117310	234117602	AluSx	+	33	18	34	20	8	26	10	5	25	0.647059	0.666667	0.714286	SLC35F3	0	protein_coding	he5413	0.6361	1
chr1	234117605	234117903	AluY	+	71	18	63	33	9	57	31	10	31	0.797753	0.756098	0.785714	SLC35F3	0	protein_coding	li5413	0.664275	1
chr1	234203431	234203725	AluSg	+	36	7	34	8	9	12	14	6	20	0.837209	0.7	0.470588	SLC35F3	0	protein_coding	he5413	0.0135695	1
chr1	234250373	234250675	AluYa5	+	245	11	76	112	6	29	175	11	66	0.957031	0.94086	0.949153	SLC35F3	0	protein_coding	li5413	0.538028	1
chr1	234330380	234330684	AluY	-	109	11	57	54	12	39	52	11	23	0.908333	0.825397	0.818182	SLC35F3	5864	protein_coding	hc5413	0.0638122	1
chr1	234344096	234344408	AluSx3	-	74	12	25	57	7	14	26	6	14	0.860465	0.8125	0.890625	SLC35F3	19580	protein_coding	li5413	0.396971	1
chr1	234392710	234393018	AluY	-	134	14	77	132	20	88	138	23	72	0.905405	0.857143	0.868421	TARBP1	0	protein_coding	hc5413	0.226419	1
chr1	234428551	234428845	AluSx	-	56	7	45	50	8	52	49	7	59	0.888889	0.875	0.862069	TARBP1	0	protein_coding	hc5413	0.813935	1
chr1	234447953	234448238	AluSx	-	58	8	54	14	5	26	26	6	24	0.878788	0.8125	0.736842	TARBP1	0	protein_coding	he5413	0.191414	1
chr1	234470618	234470915	AluSx	-	38	10	78	14	5	45	20	6	57	0.791667	0.769231	0.736842	TARBP1	0	protein_coding	he5413	0.759445	1
chr1	234476904	234477207	AluSp	+	95	18	79	29	7	61	71	19	78	0.840708	0.788889	0.805556	TARBP1	0	protein_coding	hc5413	0.404658	1
chr1	234510534	234510870	AluSg4	-	88	17	115	36	7	37	25	6	48	0.838095	0.806452	0.837209	IRF2BP2	93398	protein_coding	li5413	0.608475	1
chr1	234513563	234513878	AluY	+	226	16	179	87	15	88	41	6	50	0.933884	0.87234	0.852941	IRF2BP2	90390	protein_coding	hc5413	0.019835	1
chr1	234518075	234518379	AluSc5	+	54	33	116	23	12	64	7	9	19	0.62069	0.4375	0.657143	IRF2BP2	85889	protein_coding	li5413	0.174652	1
chr1	234519907	234520195	AluSx1	-	112	16	134	38	6	30	45	5	46	0.875	0.9	0.863636	IRF2BP2	84073	protein_coding	li5413	0.80617	1
chr1	234575803	234576097	AluSx1	-	43	22	90	48	15	55	21	5	21	0.661538	0.807692	0.761905	IRF2BP2	28171	protein_coding	hc5413	0.143531	1
chr1	234577322	234577623	AluSg	+	70	6	92	42	11	66	42	6	31	0.921053	0.875	0.792453	IRF2BP2	26645	protein_coding	he5413	0.0532413	1
chr1	234598360	234598665	AluSx	-	78	16	59	7	6	30	29	14	20	0.829787	0.674419	0.538462	IRF2BP2	5603	protein_coding	hc5413	0.0168408	1
chr1	234614864	234615159	AluSg	+	37	10	27	55	6	61	62	5	35	0.787234	0.925373	0.901639	IRF2BP2	5339	protein_coding	hc5413	0.0337279	1
chr1	234615846	234616131	AluSx	-	30	7	71	21	8	57	23	5	28	0.810811	0.821429	0.724138	IRF2BP2	6321	protein_coding	he5413	0.413613	1
chr1	234631169	234631470	AluY	+	70	12	80	35	19	26	67	19	42	0.853659	0.77907	0.648148	LINC00184	0	lincRNA	he5413	0.0145975	1
chr1	234663455	234663776	AluSq2	-	138	22	165	20	7	29	45	23	100	0.8625	0.661765	0.740741	RP4-781K5.4	0	lincRNA	hc5413	0.00114661	1
chr1	234764887	234765184	AluY	-	77	17	104	21	5	28	25	5	39	0.819149	0.833333	0.807692	LINC01132	33244	lincRNA	li5413	1	1
chr1	234773200	234773498	AluY	+	241	34	113	115	9	50	103	10	36	0.876364	0.911504	0.927419	LINC01132	41557	lincRNA	hc5413	0.112192	1
chr1	234779792	234780081	AluSx	+	108	22	210	21	6	68	59	8	82	0.830769	0.880597	0.777778	LINC01132	48149	lincRNA	he5413	0.400269	1
chr1	234795445	234795728	AluY	+	180	21	107	53	5	37	101	22	55	0.895522	0.821138	0.913793	RNY4P16	42244	misc_RNA	li5413	0.0462478	1
chr1	234876925	234877254	AluSx1	-	72	25	90	14	5	37	14	7	23	0.742268	0.666667	0.736842	RN7SL668P	26931	misc_RNA	li5413	0.593446	1
chr1	234930927	234931225	AluY	-	178	23	110	71	18	41	109	9	58	0.885572	0.923729	0.797753	RN7SL668P	26441	misc_RNA	he5413	0.0162004	1
chr1	234934136	234934444	AluSc8	-	120	8	93	50	6	52	34	6	33	0.9375	0.85	0.892857	RP11-443B7.1	23234	lincRNA	hc5413	0.154047	1
chr1	234946079	234946375	AluSx1	+	46	12	44	18	9	18	17	8	48	0.793103	0.68	0.666667	RP11-443B7.1	11303	lincRNA	hc5413	0.194755	1
chr1	234948423	234948733	AluSp	+	63	18	69	36	7	66	22	8	78	0.777778	0.733333	0.837209	RP11-443B7.1	8945	lincRNA	he5413	0.387648	1
chr1	234950987	234951290	AluSx	-	76	6	112	38	6	40	67	8	90	0.926829	0.893333	0.863636	RP11-443B7.1	6388	lincRNA	hc5413	0.346125	1
chr1	234953026	234953324	AluSc8	-	98	20	106	52	9	50	108	16	90	0.830508	0.870968	0.852459	RP11-443B7.1	4354	lincRNA	hc5413	0.413138	1
chr1	234956259	234956557	AluSx	+	40	14	44	24	9	28	26	7	52	0.740741	0.787879	0.727273	RP11-443B7.1	1121	lincRNA	li5413	0.641834	1
chr1	234967230	234967537	AluSz	+	129	27	165	71	9	71	57	10	56	0.826923	0.850746	0.8875	RP11-443B7.1	0	lincRNA	he5413	0.281706	1
chr1	234967618	234967911	AluSg	+	33	7	54	13	7	28	8	5	24	0.825	0.615385	0.65	RP11-443B7.1	0	lincRNA	hc5413	0.106847	1
chr1	235048838	235049140	AluSq2	+	88	16	64	33	5	30	39	5	33	0.846154	0.886364	0.868421	TOMM20	60195	protein_coding	hc5413	0.670986	1
chr1	235063711	235064016	AluSx	+	145	7	78	24	6	20	22	5	25	0.953947	0.814815	0.8	TOMM20	45319	protein_coding	hc5413	0.00169936	1
chr1	235080523	235080807	AluSp	+	71	23	72	25	7	35	30	5	19	0.755319	0.857143	0.78125	TOMM20	28528	protein_coding	li5413	0.257284	1
chr1	235092660	235092968	AluSp	+	167	16	126	36	11	50	41	8	38	0.912568	0.836735	0.765957	TOMM20	16367	protein_coding	hc5413	0.0125085	1
chr1	235100712	235101023	AluSp	-	147	22	167	45	23	46	54	13	84	0.869822	0.80597	0.661765	TOMM20	8312	protein_coding	he5413	0.000819356	1
chr1	235123206	235123490	AluSg	+	62	9	95	27	5	32	50	5	47	0.873239	0.909091	0.84375	TOMM20	0	protein_coding	li5413	0.455022	1
chr1	235124066	235124367	AluSx3	+	81	18	111	33	9	37	60	7	76	0.818182	0.895522	0.785714	TOMM20	0	protein_coding	li5413	0.159265	1
chr1	235125204	235125514	AluYm1	-	197	25	132	53	9	71	92	19	126	0.887387	0.828829	0.854839	TOMM20	0	protein_coding	hc5413	0.180884	1
chr1	235125743	235126055	AluSx3	-	93	15	112	13	11	48	54	13	81	0.861111	0.80597	0.541667	TOMM20	0	protein_coding	he5413	0.00161764	1
chr1	235126148	235126431	AluSx	-	32	10	52	6	11	13	30	6	34	0.761905	0.833333	0.352941	TOMM20	0	protein_coding	he5413	0.000633873	1
chr1	235126525	235126820	AluSg	+	86	23	92	24	8	53	75	10	84	0.788991	0.882353	0.75	TOMM20	0	protein_coding	li5413	0.0738494	1
chr1	235132306	235132606	AluSc	-	72	19	75	41	6	67	82	26	66	0.791209	0.759259	0.87234	TOMM20	3370	protein_coding	he5413	0.16324	1
chr1	235169223	235169540	AluY	-	121	50	137	36	13	35	46	5	61	0.707602	0.901961	0.734694	ARID4B	0	protein_coding	li5413	0.00404076	1
chr1	235170457	235170742	AluY	+	86	16	78	34	9	18	26	11	42	0.843137	0.702703	0.790698	ARID4B	0	protein_coding	li5413	0.106219	1
chr1	235174824	235175133	AluSc5	+	79	7	59	52	7	26	52	8	12	0.918605	0.866667	0.881356	ARID4B	0	protein_coding	hc5413	0.365648	1
chr1	235194539	235194842	AluSp	+	110	25	164	16	6	24	61	8	92	0.814815	0.884058	0.727273	ARID4B	0	protein_coding	he5413	0.23111	1
chr1	235198818	235199118	AluSx	+	114	16	96	37	8	40	85	6	66	0.876923	0.934066	0.822222	ARID4B	0	protein_coding	li5413	0.102289	1
chr1	235200173	235200471	AluSx1	+	162	23	83	23	8	8	80	5	86	0.875676	0.941176	0.741935	ARID4B	0	protein_coding	he5413	0.0195614	1
chr1	235218865	235219164	AluSz	-	56	12	97	39	8	52	39	7	33	0.823529	0.847826	0.829787	ARID4B	0	protein_coding	li5413	0.819117	1
chr1	235222679	235222982	AluSz6	-	61	35	77	28	7	22	30	10	46	0.635417	0.75	0.8	ARID4B	0	protein_coding	hc5413	0.065378	1
chr1	235227831	235228139	AluSq2	-	76	10	135	49	7	61	41	6	41	0.883721	0.87234	0.875	ARID4B	0	protein_coding	hc5413	1	1
chr1	235230640	235230940	AluSx3	+	115	14	112	61	9	45	54	9	36	0.891473	0.857143	0.871429	ARID4B	0	protein_coding	hc5413	0.573582	1
chr1	235266996	235267303	AluJb	+	44	13	64	7	6	29	16	7	34	0.77193	0.695652	0.538462	ARID4B	0	protein_coding	he5413	0.179115	1
chr1	235283740	235284036	AluSz6	-	66	13	84	27	5	35	60	10	58	0.835443	0.857143	0.84375	ARID4B	0	protein_coding	li5413	0.834073	1
chr1	235284081	235284373	AluSx1	+	92	6	48	20	12	34	37	6	57	0.938776	0.860465	0.625	ARID4B	0	protein_coding	he5413	0.0001335	1
chr1	235286978	235287270	AluSx1	+	32	14	63	7	12	22	19	10	35	0.695652	0.655172	0.368421	ARID4B	0	protein_coding	he5413	0.0175262	1
chr1	235295530	235295822	AluSx1	+	106	23	79	16	5	45	69	6	37	0.821705	0.92	0.761905	ARID4B	0	protein_coding	li5413	0.0470844	1
chr1	235306665	235306954	AluSx3	-	59	16	51	29	9	16	32	7	29	0.786667	0.820513	0.763158	ARID4B	0	protein_coding	li5413	0.654857	1
chr1	235321517	235321798	AluY	-	58	58	112	23	14	65	54	16	68	0.5	0.771429	0.621622	ARID4B	0	protein_coding	li5413	0.000647846	1
chr1	235323503	235323802	AluSp	+	125	34	141	16	12	47	61	7	50	0.786164	0.897059	0.571429	ARID4B	0	protein_coding	he5413	0.00517232	1
chr1	235333285	235333584	AluSq	+	20	15	61	25	6	44	6	11	19	0.571429	0.352941	0.806452	GGPS1	0	protein_coding	he5413	0.00968647	1
chr1	235336111	235336404	AluSc	+	63	11	85	34	7	47	28	5	31	0.851351	0.848485	0.829268	GGPS1	0	protein_coding	he5413	0.801304	1
chr1	235339018	235339318	AluSq	+	100	5	74	45	6	38	51	8	31	0.952381	0.864407	0.882353	GGPS1	0	protein_coding	hc5413	0.053453	1
chr1	235343274	235343558	AluY	+	148	13	139	72	7	28	39	5	37	0.919255	0.886364	0.911392	GGPS1	0	protein_coding	li5413	0.560977	1
chr1	235349114	235349418	AluYa5	+	366	21	178	123	17	57	184	10	64	0.945736	0.948454	0.878571	GGPS1	4582	protein_coding	he5413	0.00717077	1
chr1	235349949	235350243	AluY	+	237	14	186	83	8	52	78	8	43	0.944223	0.906977	0.912088	GGPS1	5417	protein_coding	hc5413	0.182004	1
chr1	235353781	235354099	AluSq10	-	118	29	166	48	6	49	93	8	62	0.802721	0.920792	0.888889	TBCE	13260	protein_coding	hc5413	0.0085304	1
chr1	235367907	235368205	AluSx	-	43	128	95	13	42	29	32	81	85	0.251462	0.283186	0.236364	TBCE	0	protein_coding	li5413	0.512294	1
chr1	235372643	235372953	AluY	+	93	19	107	17	9	54	83	5	92	0.830357	0.943182	0.653846	TBCE	0	protein_coding	he5413	0.00537548	1
chr1	235378565	235378879	AluSz	+	59	9	44	13	7	12	27	7	29	0.867647	0.794118	0.65	TBCE	0	protein_coding	he5413	0.0597393	1
chr1	235402056	235402361	AluSg	-	102	16	120	28	5	59	35	15	42	0.864407	0.7	0.848485	TBCE	0	protein_coding	li5413	0.0177704	1
chr1	235403997	235404291	AluSx4	+	160	16	113	80	9	69	37	13	27	0.909091	0.74	0.898876	TBCE	0	protein_coding	li5413	0.00316602	1
chr1	235406830	235407128	AluSp	-	117	13	77	36	7	30	57	7	26	0.9	0.890625	0.837209	TBCE	0	protein_coding	he5413	0.289095	1
chr1	235446184	235446475	AluSx1	-	63	14	125	40	8	59	49	5	45	0.818182	0.907407	0.833333	TBCE	0	protein_coding	li5413	0.178132	1
chr1	235447931	235448240	AluSg	+	125	11	94	28	10	34	44	5	32	0.919118	0.897959	0.736842	TBCE	0	protein_coding	he5413	0.0045664	1
chr1	235468451	235468750	AluSc	-	94	7	101	53	14	47	48	5	23	0.930693	0.90566	0.791045	B3GALNT2	0	protein_coding	he5413	0.0108567	1
chr1	235496030	235496325	AluSp	+	68	13	106	25	10	60	29	6	28	0.839506	0.828571	0.714286	B3GALNT2	0	protein_coding	he5413	0.140837	1
chr1	235496544	235496842	AluSg4	-	102	26	103	41	21	35	28	5	33	0.796875	0.848485	0.66129	B3GALNT2	0	protein_coding	he5413	0.0329023	1
chr1	235505820	235506122	AluSx1	+	81	46	109	41	23	70	16	8	24	0.637795	0.666667	0.640625	B3GALNT2	1339	protein_coding	li5413	1	1
chr1	235509877	235510172	AluSp	+	84	13	112	42	5	40	22	5	40	0.865979	0.814815	0.893617	B3GALNT2	5396	protein_coding	li5413	0.370403	1
chr1	235514290	235514583	AluSx1	-	43	13	75	17	8	25	8	7	15	0.767857	0.533333	0.68	GNG4	33103	protein_coding	li5413	0.12668	1
chr1	235518224	235518524	AluY	-	249	29	130	119	13	74	70	5	47	0.895683	0.933333	0.901515	GNG4	29162	protein_coding	li5413	0.402263	1
chr1	235522043	235522344	AluSx3	-	178	7	94	83	16	51	42	12	20	0.962162	0.777778	0.838384	GNG4	25342	protein_coding	hc5413	1.87782e-05	1
chr1	235548911	235549220	AluSx1	+	83	28	97	35	8	39	32	6	41	0.747748	0.842105	0.813953	GNG4	0	protein_coding	hc5413	0.218314	1
chr1	235550520	235550825	AluSz6	+	58	15	98	15	6	29	32	6	50	0.794521	0.842105	0.714286	GNG4	0	protein_coding	he5413	0.375909	1
chr1	235563141	235563432	AluSz	+	87	18	39	38	10	8	79	8	24	0.828571	0.908046	0.791667	GNG4	0	protein_coding	li5413	0.0621814	1
chr1	235569526	235569865	AluSq2	-	147	15	81	27	6	33	52	5	40	0.907407	0.912281	0.818182	GNG4	0	protein_coding	he5413	0.124729	1
chr1	235576061	235576361	AluSx3	-	90	13	67	49	5	41	56	19	26	0.873786	0.746667	0.907407	GNG4	0	protein_coding	li5413	0.0117632	1
chr1	235596721	235597034	AluJb	-	57	10	73	23	6	30	16	6	12	0.850746	0.727273	0.793103	GNG4	0	protein_coding	li5413	0.242072	1
chr1	235645516	235645825	AluSp	+	72	11	50	55	6	49	39	6	65	0.86747	0.866667	0.901639	GNG4	0	protein_coding	he5413	0.636143	1
chr1	235652265	235652569	AluSq2	-	70	9	75	74	9	64	35	5	40	0.886076	0.875	0.891566	GNG4	1511	protein_coding	li5413	0.784024	1
chr1	235686085	235686368	AluSz6	+	72	8	79	22	5	18	43	7	49	0.9	0.86	0.814815	LYST	0	protein_coding	he5413	0.343744	1
chr1	235731557	235731857	AluSx1	-	43	5	50	19	5	22	30	10	39	0.895833	0.75	0.791667	LYST	0	protein_coding	hc5413	0.0862143	1
chr1	235834922	235835216	AluSq2	-	136	11	138	43	12	78	54	21	69	0.92517	0.72	0.781818	LYST	0	protein_coding	hc5413	5.67632e-05	1
chr1	235839513	235839806	AluSx	+	95	6	95	24	7	23	35	13	46	0.940594	0.729167	0.774194	LYST	0	protein_coding	hc5413	0.000430102	1
chr1	235864650	235864944	AluJb	+	60	10	50	24	12	22	20	10	33	0.857143	0.666667	0.666667	LYST	0	protein_coding	hc5413	0.0144449	1
chr1	235869191	235869496	AluYk4	+	220	9	128	77	14	84	123	7	71	0.960699	0.946154	0.846154	LYST	0	protein_coding	he5413	0.000649006	1
chr1	235884122	235884420	AluYa5	-	326	14	167	125	13	44	142	10	82	0.958824	0.934211	0.905797	LYST	482	protein_coding	he5413	0.0626504	1
chr1	235925584	235925884	AluSz6	+	95	6	102	44	5	49	39	5	46	0.940594	0.886364	0.897959	NID1	49945	protein_coding	hc5413	0.297716	1
chr1	235929990	235930288	AluSc	-	46	7	74	24	5	28	32	13	48	0.867925	0.711111	0.827586	NID1	45541	protein_coding	li5413	0.0641454	1
chr1	235973187	235973476	AluSc	-	142	21	77	113	13	69	65	12	62	0.871166	0.844156	0.896825	NID1	2353	protein_coding	li5413	0.438283	1
chr1	235984909	235985214	AluY	+	131	19	67	50	8	30	59	6	57	0.873333	0.907692	0.862069	NID1	0	protein_coding	li5413	0.516722	1
chr1	236001107	236001404	AluSg4	-	176	14	106	33	5	35	27	8	30	0.926316	0.771429	0.868421	NID1	0	protein_coding	li5413	0.0151127	1
chr1	236004482	236004782	AluY	+	185	28	116	55	5	73	16	5	20	0.868545	0.761905	0.916667	NID1	0	protein_coding	li5413	0.166347	1
chr1	236010301	236010599	AluJo	-	51	6	49	15	6	29	10	6	24	0.894737	0.625	0.714286	NID1	0	protein_coding	hc5413	0.0143088	1
chr1	236019760	236020064	AluSx	+	55	6	52	33	21	24	11	8	22	0.901639	0.578947	0.611111	NID1	0	protein_coding	hc5413	7.21797e-05	1
chr1	236043517	236043827	AluYj4	+	91	19	65	37	7	38	34	12	43	0.827273	0.73913	0.840909	NID1	0	protein_coding	li5413	0.198306	1
chr1	236059821	236060122	AluSc	+	77	11	68	22	10	61	16	13	27	0.875	0.551724	0.6875	NID1	0	protein_coding	hc5413	0.000590867	1
chr1	236062874	236063175	AluSg	+	54	8	66	8	8	40	15	8	34	0.870968	0.652174	0.5	NID1	0	protein_coding	hc5413	0.00176574	1
chr1	236068618	236068924	AluSx	-	67	7	45	26	6	47	31	5	25	0.905405	0.861111	0.8125	NID1	3456	protein_coding	he5413	0.240114	1
chr1	236069540	236069824	AluYm1	+	198	16	124	98	9	68	74	15	62	0.925234	0.831461	0.915888	NID1	4378	protein_coding	li5413	0.0151675	1
chr1	236091108	236091412	AluSc8	-	87	19	118	39	9	48	34	9	89	0.820755	0.790698	0.8125	GPR137B	51119	protein_coding	li5413	0.663878	1
chr1	236092163	236092461	AluSx	-	83	12	65	17	9	24	28	13	46	0.873684	0.682927	0.653846	GPR137B	50070	protein_coding	hc5413	0.00295759	1
chr1	236136861	236137163	AluSx1	+	120	7	158	45	9	63	76	7	81	0.944882	0.915663	0.833333	GPR137B	5368	protein_coding	he5413	0.0292265	1
chr1	236152476	236152768	AluSq2	+	56	6	71	20	6	33	37	5	25	0.903226	0.880952	0.769231	GPR137B	0	protein_coding	he5413	0.107356	1
chr1	236268605	236268914	AluY	+	127	24	89	27	11	29	85	21	105	0.84106	0.801887	0.710526	ERO1B	0	protein_coding	he5413	0.118729	1
chr1	236294959	236295265	AluSz	+	32	9	37	15	6	11	23	9	31	0.780488	0.71875	0.714286	EDARADD	52996	protein_coding	hc5413	0.634095	1
chr1	236310559	236310859	AluSx1	+	126	11	29	51	20	37	73	6	46	0.919708	0.924051	0.71831	EDARADD	37402	protein_coding	he5413	4.74704e-05	1
chr1	236319239	236319534	AluSx	-	113	8	78	57	11	53	78	6	71	0.933884	0.928571	0.838235	EDARADD	28727	protein_coding	he5413	0.0283963	1
chr1	236324800	236325101	AluYj4	+	379	15	127	89	6	78	113	9	64	0.961929	0.92623	0.936842	EDARADD	23160	protein_coding	hc5413	0.116244	1
chr1	236328858	236329167	AluSz	+	46	15	47	16	5	22	36	8	64	0.754098	0.818182	0.761905	EDARADD	19094	protein_coding	li5413	0.504209	1
chr1	236329314	236329611	AluSg4	+	122	6	69	24	5	38	79	6	77	0.953125	0.929412	0.827586	EDARADD	18650	protein_coding	he5413	0.0382965	1
chr1	236349833	236350127	AluSx	+	52	31	59	10	10	32	8	18	32	0.626506	0.307692	0.5	EDARADD	0	protein_coding	li5413	0.00851911	1
chr1	236366795	236367103	AluSx	+	77	40	107	12	10	51	19	13	49	0.65812	0.59375	0.545455	EDARADD	0	protein_coding	hc5413	0.309866	1
chr1	236367221	236367528	AluSx1	-	75	30	98	18	9	42	23	7	40	0.714286	0.766667	0.666667	EDARADD	0	protein_coding	li5413	0.654409	1
chr1	236372915	236373214	AluY	-	164	14	98	45	11	47	23	5	17	0.921348	0.821429	0.803571	EDARADD	0	protein_coding	hc5413	0.0118566	1
chr1	236379497	236379813	AluSx1	+	68	9	51	42	7	32	42	9	30	0.883117	0.823529	0.857143	EDARADD	0	protein_coding	li5413	0.474898	1
chr1	236385127	236385431	AluY	+	128	7	98	75	5	63	37	13	41	0.948148	0.74	0.9375	EDARADD	0	protein_coding	li5413	8.15346e-05	1
chr1	236403280	236403586	AluY	-	209	16	106	55	9	58	74	13	37	0.928889	0.850575	0.859375	EDARADD	0	protein_coding	hc5413	0.0230277	1
chr1	236404816	236405102	AluSx1	+	97	10	82	21	5	26	54	7	26	0.906542	0.885246	0.807692	EDARADD	0	protein_coding	he5413	0.185161	1
chr1	236429374	236429684	AluSz6	-	80	18	62	30	11	35	30	5	33	0.816327	0.857143	0.731707	EDARADD	0	protein_coding	he5413	0.183445	1
chr1	236454063	236454347	AluSc8	-	80	41	92	32	20	60	17	15	46	0.661157	0.53125	0.615385	EDARADD	0	protein_coding	li5413	0.235077	1
chr1	236455796	236456086	AluY	-	239	24	72	122	11	47	96	12	58	0.908745	0.888889	0.917293	EDARADD	0	protein_coding	li5413	0.458916	1
chr1	236460821	236461121	AluSx1	-	79	8	93	29	5	24	26	7	58	0.908046	0.787879	0.852941	EDARADD	0	protein_coding	li5413	0.142628	1
chr1	236466788	236467092	AluY	+	73	6	74	49	6	52	16	5	49	0.924051	0.761905	0.890909	EDARADD	0	protein_coding	li5413	0.0580268	1
chr1	236481832	236482139	AluYk3	+	80	10	90	21	8	31	48	6	103	0.888889	0.888889	0.724138	EDARADD	0	protein_coding	he5413	0.0344562	1
chr1	236497934	236498235	AluJr	-	57	5	32	11	5	9	11	7	13	0.919355	0.611111	0.6875	EDARADD	13020	protein_coding	hc5413	0.00156009	1
chr1	236506881	236507176	AluSc	+	88	10	131	22	13	57	17	5	31	0.897959	0.772727	0.628571	LGALS8	10823	protein_coding	he5413	0.00203952	1
chr1	236508106	236508398	AluY	-	175	26	131	45	19	78	44	11	47	0.870647	0.8	0.703125	LGALS8	9601	protein_coding	he5413	0.00905655	1
chr1	236531312	236531624	AluY	-	102	10	56	40	8	40	14	9	10	0.910714	0.608696	0.833333	LGALS8	0	protein_coding	li5413	0.00180534	1
chr1	236537022	236537314	AluY	-	179	53	181	81	14	68	84	7	84	0.771552	0.923077	0.852632	LGALS8	0	protein_coding	hc5413	0.00199729	1
chr1	236570008	236570314	AluY	+	260	36	190	115	8	92	89	8	86	0.878378	0.917526	0.934959	HEATR1	0	protein_coding	hc5413	0.0765344	1
chr1	236577487	236577787	AluSp	-	72	9	81	36	6	49	42	5	54	0.888889	0.893617	0.857143	HEATR1	0	protein_coding	he5413	0.584555	1
chr1	236582098	236582405	AluY	-	78	10	71	35	5	35	126	9	97	0.886364	0.933333	0.875	HEATR1	0	protein_coding	li5413	0.199206	1
chr1	236583481	236583786	AluSx1	-	65	5	72	27	9	54	45	6	87	0.928571	0.882353	0.75	HEATR1	0	protein_coding	he5413	0.0203511	1
chr1	236601863	236602146	AluSx3	+	53	22	85	28	11	41	14	6	29	0.706667	0.7	0.717949	HEATR1	0	protein_coding	he5413	1	1
chr1	236607757	236608089	AluSq2	+	138	12	55	149	8	73	49	7	34	0.92	0.875	0.949045	HEATR1	3253	protein_coding	li5413	0.159741	1
chr1	236608689	236608996	AluJb	+	23	5	34	14	17	48	7	6	21	0.821429	0.538462	0.451613	HEATR1	4185	protein_coding	hc5413	0.00584527	1
chr1	236633366	236633666	AluSx4	+	73	11	60	27	7	38	12	7	34	0.869048	0.631579	0.794118	HEATR1	28862	protein_coding	li5413	0.048084	1
chr1	236640500	236640785	AluSx1	+	57	7	65	23	5	32	12	5	27	0.890625	0.705882	0.821429	HEATR1	35996	protein_coding	li5413	0.137389	1
chr1	236656056	236656356	AluSq2	+	40	5	33	14	10	22	21	5	17	0.888889	0.807692	0.583333	ACTN2	30097	protein_coding	he5413	0.00788363	1
chr1	236663561	236663850	AluJb	+	43	9	36	17	7	10	17	5	28	0.826923	0.772727	0.708333	ACTN2	22603	protein_coding	he5413	0.390011	1
chr1	236665606	236665911	AluSq2	-	124	11	102	14	5	30	50	11	49	0.918519	0.819672	0.736842	ACTN2	20542	protein_coding	hc5413	0.01786	1
chr1	236670406	236670712	AluSq	+	35	7	42	10	6	16	16	9	48	0.833333	0.64	0.625	ACTN2	15741	protein_coding	hc5413	0.0489788	1
chr1	236681836	236682130	AluSx1	-	63	8	69	11	7	33	13	7	29	0.887324	0.65	0.611111	ACTN2	4323	protein_coding	hc5413	0.00244627	1
chr1	236690936	236691242	AluSc8	-	34	29	113	10	17	41	17	6	33	0.539683	0.73913	0.37037	ACTN2	0	protein_coding	li5413	0.0367305	1
chr1	236696025	236696333	AluSx	+	52	23	102	28	6	40	32	5	35	0.693333	0.864865	0.823529	ACTN2	0	protein_coding	hc5413	0.0330659	1
chr1	236697758	236698073	AluSx1	-	50	35	62	17	41	36	33	24	40	0.588235	0.578947	0.293103	ACTN2	0	protein_coding	he5413	0.000295912	1
chr1	236737996	236738308	AluSx	-	35	9	65	27	9	29	17	6	40	0.795455	0.73913	0.75	ACTN2	0	protein_coding	hc5413	0.641064	1
chr1	236740120	236740413	AluSx1	-	55	17	76	51	23	39	39	11	60	0.763889	0.78	0.689189	ACTN2	0	protein_coding	he5413	0.240904	1
chr1	236745153	236745462	AluYj4	+	133	15	136	98	9	90	144	8	66	0.898649	0.947368	0.915888	ACTN2	0	protein_coding	li5413	0.181915	1
chr1	236745882	236746195	AluY	+	42	10	65	24	13	60	60	5	56	0.807692	0.923077	0.648649	ACTN2	0	protein_coding	he5413	0.00576288	1
chr1	236758282	236758588	AluSc8	-	52	8	31	22	17	44	33	7	22	0.866667	0.825	0.564103	ACTN2	0	protein_coding	he5413	0.000637132	1
chr1	236774424	236774732	AluSx3	-	145	29	62	42	17	50	59	15	52	0.833333	0.797297	0.711864	ACTN2	9793	protein_coding	he5413	0.0689043	1
chr1	236776103	236776402	AluSc5	-	111	7	55	38	5	63	40	8	49	0.940678	0.833333	0.883721	ACTN2	11472	protein_coding	hc5413	0.0568302	1
chr1	236841894	236842189	AluYe5	-	222	30	185	107	18	50	97	8	56	0.880952	0.92381	0.856	MTR	0	protein_coding	li5413	0.170512	1
chr1	236874297	236874588	AluSx1	+	81	20	90	25	10	65	25	10	53	0.80198	0.714286	0.714286	MTR	0	protein_coding	hc5413	0.201826	1
chr1	236882392	236882692	AluSz	-	73	10	83	31	6	28	49	8	68	0.879518	0.859649	0.837838	MTR	0	protein_coding	he5413	0.594069	1
chr1	236904346	236904637	AluSp	+	57	8	72	26	10	59	31	10	51	0.876923	0.756098	0.722222	MTR	365	protein_coding	hc5413	0.0561816	1
chr1	236943285	236943592	AluSc	+	69	6	82	19	6	35	27	7	47	0.92	0.794118	0.76	MT1HL1	60510	protein_coding	hc5413	0.0256364	1
chr1	236956426	236956712	AluSx	-	114	21	33	39	5	51	44	5	31	0.844444	0.897959	0.886364	MT1HL1	47390	protein_coding	hc5413	0.331594	1
chr1	236957740	236958038	AluSc	+	118	14	105	57	13	83	57	12	88	0.893939	0.826087	0.814286	MT1HL1	46064	protein_coding	hc5413	0.118388	1
chr1	236960703	236961014	AluJo	+	44	17	32	13	7	31	16	5	24	0.721311	0.761905	0.65	MT1HL1	43088	protein_coding	he5413	0.580994	1
chr1	236972670	236972989	AluSg	+	70	7	65	41	12	43	41	9	40	0.909091	0.82	0.773585	MT1HL1	31113	protein_coding	hc5413	0.0599357	1
chr1	236978260	236978568	AluYf1	+	168	29	80	56	16	91	101	11	58	0.852792	0.901786	0.777778	MT1HL1	25534	protein_coding	he5413	0.0628086	1
chr1	237057192	237057484	AluSc8	-	103	15	61	34	24	28	59	19	56	0.872881	0.75641	0.586207	RYR2	0	protein_coding	he5413	0.000292481	1
chr1	237072684	237072970	AluSx1	+	65	12	72	27	16	47	40	17	31	0.844156	0.701754	0.627907	RYR2	0	protein_coding	hc5413	0.00917387	1
chr1	237073594	237073884	AluSx3	+	22	8	44	15	6	23	13	6	19	0.733333	0.684211	0.714286	RYR2	0	protein_coding	li5413	0.770961	1
chr1	237113216	237113499	AluSx	-	65	6	40	11	11	18	17	6	33	0.915493	0.73913	0.5	RYR2	0	protein_coding	he5413	0.00034053	1
chr1	237122400	237122681	AluSz	+	52	17	48	5	8	23	45	16	47	0.753623	0.737705	0.384615	RYR2	0	protein_coding	he5413	0.0100891	1
chr1	237131729	237132023	AluJr	-	31	7	35	17	11	30	11	5	19	0.815789	0.6875	0.607143	RYR2	0	protein_coding	hc5413	0.0877154	1
chr1	237155167	237155462	AluY	-	73	27	71	20	16	54	22	23	33	0.73	0.488889	0.555556	RYR2	0	protein_coding	hc5413	0.00500304	1
chr1	237169289	237169589	AluSx3	-	97	9	85	16	11	36	40	13	54	0.915094	0.754717	0.592593	RYR2	0	protein_coding	he5413	0.00194515	1
chr1	237182104	237182418	AluSg	-	92	7	71	16	6	41	56	12	41	0.929293	0.823529	0.727273	RYR2	0	protein_coding	hc5413	0.0100685	1
chr1	237219011	237219317	AluSz	-	36	8	79	11	15	41	17	6	45	0.818182	0.73913	0.423077	RYR2	0	protein_coding	he5413	0.00103983	1
chr1	237222133	237222425	AluY	+	138	22	93	39	15	68	38	7	22	0.8625	0.844444	0.722222	RYR2	0	protein_coding	he5413	0.0244612	1
chr1	237252883	237253193	AluSz	+	98	13	65	28	6	56	32	17	43	0.882883	0.653061	0.823529	RYR2	0	protein_coding	li5413	0.00139356	1
chr1	237265315	237265621	AluSz	-	61	11	110	13	5	30	28	5	41	0.847222	0.848485	0.722222	RYR2	0	protein_coding	he5413	0.190812	1
chr1	237268657	237268961	AluSc5	+	90	6	38	37	5	35	29	5	14	0.9375	0.852941	0.880952	RYR2	0	protein_coding	hc5413	0.185073	1
chr1	237280782	237281084	AluSx	-	21	6	53	5	5	25	10	7	20	0.777778	0.588235	0.5	RYR2	0	protein_coding	hc5413	0.148005	1
chr1	237293207	237293506	AluSz6	-	89	11	84	26	9	13	40	7	39	0.89	0.851064	0.742857	RYR2	0	protein_coding	he5413	0.0616628	1
chr1	237336969	237337270	AluSz	+	60	8	58	18	6	22	23	10	58	0.882353	0.69697	0.75	RYR2	0	protein_coding	hc5413	0.0243557	1
chr1	237342927	237343233	AluJb	+	73	14	58	6	7	17	11	5	32	0.83908	0.6875	0.461538	RYR2	0	protein_coding	he5413	0.00884802	1
chr1	237344801	237345108	AluSc	-	102	12	50	18	12	14	49	10	30	0.894737	0.830508	0.6	RYR2	0	protein_coding	he5413	0.0007913	1
chr1	237350294	237350601	AluSz	+	18	7	31	5	5	23	7	5	24	0.72	0.583333	0.5	RYR2	0	protein_coding	hc5413	0.240721	1
chr1	237367083	237367391	AluSx1	-	79	11	103	23	12	55	35	6	47	0.877778	0.853659	0.657143	RYR2	0	protein_coding	he5413	0.00560681	1
chr1	237384878	237385188	AluY	-	48	6	67	17	7	39	58	12	38	0.888889	0.828571	0.708333	RYR2	0	protein_coding	he5413	0.131361	1
chr1	237418045	237418341	AluY	-	74	10	59	14	11	52	46	13	62	0.880952	0.779661	0.56	RYR2	0	protein_coding	he5413	0.00504107	1
chr1	237467859	237468157	AluSx3	-	54	25	65	21	19	33	8	12	28	0.683544	0.4	0.525	RYR2	0	protein_coding	hc5413	0.0230991	1
chr1	237489375	237489669	AluSq2	+	56	14	93	8	7	12	7	8	34	0.8	0.466667	0.533333	RYR2	0	protein_coding	hc5413	0.00380029	1
chr1	237496123	237496414	AluJo	+	34	8	55	10	9	31	14	9	14	0.809524	0.608696	0.526316	RYR2	0	protein_coding	hc5413	0.0326164	1
chr1	237497868	237498165	AluSz6	-	48	6	83	7	7	40	26	9	27	0.888889	0.742857	0.5	RYR2	0	protein_coding	he5413	0.0103279	1
chr1	237507965	237508262	AluSq	-	49	9	67	9	7	21	19	6	26	0.844828	0.76	0.5625	RYR2	0	protein_coding	he5413	0.0435872	1
chr1	237530030	237530325	AluY	+	220	17	139	23	8	59	57	7	28	0.92827	0.890625	0.741935	RYR2	0	protein_coding	he5413	0.00498832	1
chr1	237536433	237536736	AluY	+	210	15	77	46	12	52	114	5	39	0.933333	0.957983	0.793103	RYR2	0	protein_coding	he5413	0.000614638	1
chr1	237538490	237538798	AluSz	+	47	17	59	5	7	13	20	19	25	0.734375	0.512821	0.416667	RYR2	0	protein_coding	hc5413	0.0112931	1
chr1	237540426	237540731	AluSq2	+	80	8	76	7	10	35	31	9	23	0.909091	0.775	0.411765	RYR2	0	protein_coding	he5413	8.36712e-05	1
chr1	237580153	237580456	AluSq2	-	85	16	70	7	6	43	24	13	51	0.841584	0.648649	0.538462	RYR2	0	protein_coding	hc5413	0.00380801	1
chr1	237623387	237623691	AluSg	-	42	6	42	17	14	31	5	6	7	0.875	0.454545	0.548387	RYR2	0	protein_coding	hc5413	0.000371451	1
chr1	237631614	237631932	AluYf1	-	212	38	110	73	26	28	95	46	70	0.848	0.673759	0.737374	RYR2	0	protein_coding	hc5413	9.21715e-05	1
chr1	237641545	237641841	AluSz6	-	38	5	42	13	8	24	35	9	38	0.883721	0.795455	0.619048	RYR2	0	protein_coding	he5413	0.0349986	1
chr1	237643612	237643911	AluY	-	111	7	65	34	8	37	76	18	83	0.940678	0.808511	0.809524	RYR2	0	protein_coding	hc5413	0.00235822	1
chr1	237644227	237644531	AluSc8	-	58	17	57	10	7	25	36	10	56	0.773333	0.782609	0.588235	RYR2	0	protein_coding	he5413	0.129452	1
chr1	237644750	237645052	AluSx1	+	70	6	50	14	5	22	40	5	46	0.921053	0.888889	0.736842	RYR2	0	protein_coding	he5413	0.0442946	1
chr1	237645869	237646176	AluY	-	191	12	137	43	17	37	142	25	117	0.940887	0.850299	0.716667	RYR2	0	protein_coding	he5413	0.000451943	1
chr1	237651756	237652048	AluY	+	228	11	133	31	10	73	144	17	73	0.953975	0.89441	0.756098	RYR2	0	protein_coding	he5413	0.00110884	1
chr1	237689846	237690136	AluSq2	-	49	6	75	10	5	28	15	5	41	0.890909	0.75	0.666667	RYR2	0	protein_coding	hc5413	0.0472214	1
chr1	237722437	237722732	AluY	-	168	24	95	29	11	32	81	12	27	0.875	0.870968	0.725	RYR2	0	protein_coding	he5413	0.0272262	1
chr1	237764459	237764745	AluSx1	-	56	8	51	9	7	8	23	7	28	0.875	0.766667	0.5625	RYR2	0	protein_coding	he5413	0.0174087	1
chr1	237808379	237808697	AluSp	+	227	16	84	35	15	51	66	8	29	0.934156	0.891892	0.7	RYR2	0	protein_coding	he5413	3.00007e-05	1
chr1	237816403	237816714	AluSx1	+	163	7	105	45	5	38	65	12	56	0.958824	0.844156	0.9	RYR2	0	protein_coding	hc5413	0.00475437	1
chr1	237819538	237819822	AluSq	+	56	14	63	13	5	33	17	7	24	0.8	0.708333	0.722222	RYR2	0	protein_coding	hc5413	0.357296	1
chr1	237848119	237848450	AluSc	-	132	23	123	38	17	13	62	13	85	0.851613	0.826667	0.690909	ZP4	33954	protein_coding	he5413	0.0122828	1
chr1	237860399	237860706	AluSx	-	109	8	47	29	6	10	42	5	27	0.931624	0.893617	0.828571	ZP4	21698	protein_coding	he5413	0.111688	1
chr1	237875763	237876050	AluSz	-	21	5	32	8	5	19	18	9	25	0.807692	0.666667	0.615385	ZP4	6354	protein_coding	hc5413	0.26568	1
chr1	237904675	237904962	AluY	+	248	18	98	76	7	64	110	13	84	0.932331	0.894309	0.915663	ZP4	13881	protein_coding	li5413	0.249045	1
chr1	237929639	237929927	AluSc8	-	127	5	60	55	9	27	70	13	30	0.962121	0.843373	0.859375	MTRNR2L11	13796	protein_coding	hc5413	0.00190479	1
chr1	237952168	237952472	AluY	-	197	21	108	61	6	77	79	11	38	0.90367	0.877778	0.910448	MTND5P18	632	processed_pseudogene	li5413	0.429741	1
chr1	238067084	238067379	AluSx1	-	50	7	57	16	7	19	19	6	23	0.877193	0.76	0.695652	YWHAQP9	40356	processed_pseudogene	hc5413	0.0798244	1
chr1	238116996	238117293	AluY	-	188	6	129	47	9	77	68	9	93	0.969072	0.883117	0.839286	YWHAQP9	8429	processed_pseudogene	hc5413	0.000798224	1
chr1	238126860	238127176	AluYm1	-	143	13	116	36	7	49	90	7	62	0.916667	0.927835	0.837209	YWHAQP9	18293	processed_pseudogene	he5413	0.0877965	1
chr1	238133424	238133718	AluY	+	278	12	114	74	9	68	129	10	82	0.958621	0.928058	0.891566	YWHAQP9	24857	processed_pseudogene	he5413	0.0728761	1
chr1	238239037	238239363	AluYk3	-	205	12	101	97	7	56	111	5	44	0.9447	0.956897	0.932692	RP11-136B18.1	29130	processed_pseudogene	li5413	0.63827	1
chr1	238243927	238244234	AluYj4	+	135	24	65	81	22	23	15	6	7	0.849057	0.714286	0.786408	RP11-136B18.1	24259	processed_pseudogene	li5413	0.239223	1
chr1	238260713	238261016	AluSg4	-	66	34	71	17	15	30	16	9	16	0.66	0.64	0.53125	RP11-136B18.1	7477	processed_pseudogene	he5413	0.220658	1
chr1	238263834	238264145	AluY	+	135	23	102	31	9	26	50	6	25	0.85443	0.892857	0.775	RP11-136B18.1	4348	processed_pseudogene	he5413	0.151567	1
chr1	238280933	238281230	AluSg	-	81	18	61	24	10	27	22	9	41	0.818182	0.709677	0.705882	RP11-136B18.2	0	lincRNA	hc5413	0.126399	1
chr1	238286318	238286624	AluY	-	200	17	108	65	13	41	23	6	21	0.921659	0.793103	0.833333	RP11-136B18.2	0	lincRNA	hc5413	0.0133972	1
chr1	238335293	238335592	AluSz	-	96	37	126	37	11	62	46	10	40	0.721805	0.821429	0.770833	RNU6-725P	9505	snRNA	li5413	0.216229	1
chr1	238355783	238356076	AluSg	+	75	16	85	21	5	14	42	6	56	0.824176	0.875	0.807692	RNU6-725P	29995	snRNA	li5413	0.490359	1
chr1	238415488	238415794	AluSz	+	98	14	72	38	14	42	69	5	36	0.875	0.932432	0.730769	LINC01139	64589	lincRNA	he5413	0.00517341	1
chr1	238461027	238461327	AluSx4	-	42	11	49	23	11	23	26	13	25	0.792453	0.666667	0.676471	LINC01139	19056	lincRNA	hc5413	0.160771	1
chr1	238471449	238471748	AluSq2	+	92	54	151	20	22	63	41	25	51	0.630137	0.621212	0.47619	LINC01139	8635	lincRNA	he5413	0.0841966	1
chr1	238494474	238494763	AluY	+	148	13	77	16	7	19	46	15	50	0.919255	0.754098	0.695652	RP11-177F15.1	0	lincRNA	hc5413	0.000210716	1
chr1	238535742	238536028	AluSx4	+	72	12	98	17	5	30	26	13	86	0.857143	0.666667	0.772727	RP11-177F15.1	0	lincRNA	li5413	0.0357968	1
chr1	238541660	238541970	AluY	-	250	16	118	73	12	109	165	32	91	0.93985	0.837563	0.858824	RP11-177F15.1	3355	lincRNA	hc5413	0.000328854	1
chr1	238543870	238544164	AluSc	-	81	7	56	19	5	37	25	6	32	0.920455	0.806452	0.791667	RP11-177F15.1	5565	lincRNA	hc5413	0.0411835	1
chr1	238554983	238555291	AluSg7	+	54	10	68	12	9	39	21	13	22	0.84375	0.617647	0.571429	RP11-177F15.1	16678	lincRNA	hc5413	0.00362009	1
chr1	238587217	238587519	AluSp	-	123	8	43	24	5	21	34	11	18	0.938931	0.755556	0.827586	RP11-177F15.1	48912	lincRNA	hc5413	0.00138292	1
chr1	238605637	238605974	AluSc	+	165	8	92	72	12	33	49	5	48	0.953757	0.907407	0.857143	RP11-177F15.1	67332	lincRNA	he5413	0.0188249	1
chr1	238617489	238617789	AluY	-	132	23	97	76	6	44	43	13	31	0.851613	0.767857	0.926829	RP11-177F15.1	79184	lincRNA	li5413	0.0538288	1
chr1	238636814	238637120	AluY	-	119	6	51	57	7	21	34	5	10	0.952	0.871795	0.890625	RP11-177F15.1	98509	lincRNA	hc5413	0.0822772	1
chr1	238659562	238659870	AluY	-	158	14	100	64	5	58	57	6	48	0.918605	0.904762	0.927536				li5413	0.615092	1
chr1	238669429	238669723	AluY	+	101	9	62	41	12	27	66	7	77	0.918182	0.90411	0.773585				he5413	0.0134827	1
chr1	238778727	238779027	AluSg	-	70	15	65	12	11	31	7	12	26	0.823529	0.368421	0.521739	MIPEPP2	0	processed_pseudogene	hc5413	3.07642e-05	1
chr1	238793042	238793334	AluSc8	+	80	5	59	37	5	22	38	6	27	0.941176	0.863636	0.880952	MIPEPP2	13842	processed_pseudogene	hc5413	0.188106	1
chr1	238795396	238795681	AluY	+	180	12	95	115	9	46	80	18	49	0.9375	0.816327	0.927419	MIPEPP2	16196	processed_pseudogene	li5413	0.00121376	1
chr1	238801422	238801725	AluYf1	-	346	13	144	103	13	40	101	18	51	0.963788	0.848739	0.887931	MIPEPP2	22222	processed_pseudogene	hc5413	2.00382e-05	1
chr1	238871290	238871589	AluY	-	216	12	132	131	28	96	80	16	80	0.947368	0.833333	0.823899	MIPEPP2	92090	processed_pseudogene	hc5413	2.96229e-05	1
chr1	238953136	238953435	AluSc	+	214	14	148	58	5	56	84	11	66	0.938596	0.884211	0.920635	RP11-307O1.1	99312	processed_pseudogene	li5413	0.123574	1
chr1	238975350	238975659	AluY	+	302	22	133	106	19	49	129	20	100	0.932099	0.865772	0.848	RP11-307O1.1	77088	processed_pseudogene	hc5413	0.00409252	1
chr1	238977633	238977942	AluSg	-	168	9	48	64	7	23	79	10	32	0.949153	0.88764	0.901408	RP11-307O1.1	74805	processed_pseudogene	hc5413	0.0667863	1
chr1	239114856	239115156	AluY	+	89	12	92	81	9	86	55	7	71	0.881188	0.887097	0.9	RP11-307O1.1	61953	processed_pseudogene	he5413	0.834836	1
chr1	239248478	239248802	AluSz	-	25	5	55	17	7	26	11	7	24	0.833333	0.611111	0.708333	RP11-544D21.2	0	lincRNA	hc5413	0.174831	1
chr1	239249552	239249876	AluY	-	136	11	98	23	9	42	29	5	37	0.92517	0.852941	0.71875	RP11-544D21.2	0	lincRNA	he5413	0.00472626	1
chr1	239327034	239327345	AluSx1	+	66	6	75	42	12	23	26	7	33	0.916667	0.787879	0.777778	CHRM3	59219	protein_coding	hc5413	0.0275339	1
chr1	239353101	239353397	AluY	+	177	27	100	62	21	61	20	8	66	0.867647	0.714286	0.746988	CHRM3	33167	protein_coding	hc5413	0.00544115	1
chr1	239380647	239380948	AluSx	-	77	15	120	20	11	40	9	8	31	0.836957	0.529412	0.645161	CHRM3	5616	protein_coding	hc5413	0.00346194	1
chr1	239405887	239406188	AluSx1	-	93	29	96	21	12	47	35	32	51	0.762295	0.522388	0.636364	CHRM3	0	protein_coding	hc5413	0.00161997	1
chr1	239445943	239446234	AluSc	-	49	29	76	16	5	34	20	10	25	0.628205	0.666667	0.761905	CHRM3	0	protein_coding	he5413	0.32416	1
chr1	239488433	239488744	AluYm1	+	91	12	70	6	5	19	27	5	33	0.883495	0.84375	0.545455	CHRM3	0	protein_coding	he5413	0.0124392	1
chr1	239529907	239530202	AluY	-	68	6	40	42	7	25	44	7	39	0.918919	0.862745	0.857143	CHRM3	0	protein_coding	hc5413	0.336471	1
chr1	239543505	239543807	AluY	-	112	18	65	24	8	33	109	28	64	0.861538	0.79562	0.75	CHRM3	0	protein_coding	hc5413	0.128912	1
chr1	239594807	239595119	AluSp	+	49	13	46	16	5	9	30	13	15	0.790323	0.697674	0.761905	CHRM3	0	protein_coding	li5413	0.383007	1
chr1	239632975	239633269	AluY	-	87	11	61	45	8	54	35	6	25	0.887755	0.853659	0.849057	CHRM3	0	protein_coding	hc5413	0.522647	1
chr1	239666193	239666491	AluSx1	-	66	9	30	35	5	26	14	5	29	0.88	0.736842	0.875	CHRM3	0	protein_coding	li5413	0.147505	1
chr1	239747750	239748043	AluSz6	+	48	6	48	20	5	17	43	7	31	0.888889	0.86	0.8	CHRM3	0	protein_coding	he5413	0.342145	1
chr1	239757362	239757650	AluY	+	150	11	84	14	7	27	76	7	70	0.931677	0.915663	0.666667	CHRM3	0	protein_coding	he5413	0.00135753	1
chr1	239766721	239767011	AluSx	-	63	5	57	18	6	25	48	7	43	0.926471	0.872727	0.75	CHRM3	0	protein_coding	he5413	0.0802733	1
chr1	239772151	239772450	AluSx	-	144	11	133	46	17	77	44	8	71	0.929032	0.846154	0.730159	CHRM3	0	protein_coding	he5413	0.00105289	1
chr1	239814757	239815075	AluSz	-	54	23	94	24	10	39	12	13	70	0.701299	0.48	0.705882	CHRM3	0	protein_coding	li5413	0.0592696	1
chr1	239866096	239866417	AluY	+	187	16	121	115	29	69	73	10	64	0.921182	0.879518	0.798611	CHRM3	0	protein_coding	he5413	0.00198839	1
chr1	239936383	239936688	AluY	-	85	20	62	28	20	47	27	5	45	0.809524	0.84375	0.583333	FMN2	77659	protein_coding	he5413	0.00176018	1
chr1	239938715	239939013	AluSx3	+	96	12	91	22	14	41	39	7	35	0.888889	0.847826	0.611111	FMN2	75334	protein_coding	he5413	0.000469868	1
chr1	240021313	240021650	AluSx	+	33	8	33	19	5	18	14	7	24	0.804878	0.666667	0.791667	FMN2	0	protein_coding	li5413	0.240591	1
chr1	240024620	240024930	AluSx1	+	71	20	101	34	5	31	50	12	63	0.78022	0.806452	0.871795	FMN2	0	protein_coding	he5413	0.362813	1
chr1	240030629	240030936	AluSz6	+	46	11	84	31	7	44	27	6	43	0.807018	0.818182	0.815789	FMN2	0	protein_coding	hc5413	1	1
chr1	240040281	240040590	AluY	-	320	13	129	60	14	50	113	14	62	0.960961	0.889764	0.810811	FMN2	0	protein_coding	he5413	0.000476025	1
chr1	240051570	240051856	AluSq2	-	14	15	49	9	5	18	9	7	31	0.482759	0.5625	0.642857	FMN2	0	protein_coding	he5413	0.541114	1
chr1	240063109	240063411	AluSc	-	96	8	68	33	7	39	25	7	28	0.923077	0.78125	0.825	FMN2	0	protein_coding	hc5413	0.0349404	1
chr1	240072788	240073076	AluSx	+	29	29	61	18	8	31	12	7	10	0.5	0.631579	0.692308	FMN2	0	protein_coding	hc5413	0.109901	1
chr1	240086018	240086336	AluSx1	+	252	16	90	66	8	37	41	5	18	0.940299	0.891304	0.891892	FMN2	0	protein_coding	hc5413	0.0985146	1
chr1	240088584	240088886	AluY	-	266	24	154	54	11	40	72	17	53	0.917241	0.808989	0.830769	FMN2	0	protein_coding	hc5413	0.00297499	1
chr1	240103887	240104177	AluYf1	-	185	32	125	46	8	72	51	6	28	0.852535	0.894737	0.851852	FMN2	0	protein_coding	li5413	0.529874	1
chr1	240113282	240113579	AluSx	+	126	21	105	64	5	59	92	9	67	0.857143	0.910891	0.927536	FMN2	0	protein_coding	hc5413	0.105924	1
chr1	240122281	240122582	AluSq2	-	60	13	63	31	7	34	43	7	55	0.821918	0.86	0.815789	FMN2	0	protein_coding	li5413	0.650663	1
chr1	240124670	240124965	AluSg	-	90	17	95	45	10	41	58	11	60	0.841121	0.84058	0.818182	FMN2	0	protein_coding	he5413	0.680673	1
chr1	240186985	240187299	AluSq2	+	163	19	149	74	9	67	93	11	64	0.895604	0.894231	0.891566	FMN2	0	protein_coding	he5413	1	1
chr1	240198826	240199125	AluSg	+	102	27	108	40	6	20	66	7	54	0.790698	0.90411	0.869565	FMN2	0	protein_coding	hc5413	0.0382269	1
chr1	240204469	240204761	AluSq2	+	171	29	86	67	11	27	94	15	69	0.855	0.862385	0.858974	FMN2	0	protein_coding	hc5413	0.885231	1
chr1	240205452	240205760	AluY	-	95	18	90	44	12	38	81	11	79	0.840708	0.880435	0.785714	FMN2	0	protein_coding	he5413	0.213612	1
chr1	240209249	240209553	AluY	-	160	14	173	136	11	69	97	6	80	0.91954	0.941748	0.92517	FMN2	0	protein_coding	li5413	0.664259	1
chr1	240209625	240209940	AluYf1	+	194	34	121	126	25	90	93	10	95	0.850877	0.902913	0.834437	FMN2	0	protein_coding	li5413	0.154244	1
chr1	240219651	240219956	AluJb	-	47	8	95	33	8	49	23	13	66	0.854545	0.638889	0.804878	FMN2	0	protein_coding	li5413	0.0316899	1
chr1	240241826	240242143	AluY	-	296	12	115	72	14	45	127	11	52	0.961039	0.92029	0.837209	FMN2	0	protein_coding	he5413	0.000777169	1
chr1	240245900	240246209	AluY	+	137	33	166	34	11	39	51	15	76	0.805882	0.772727	0.755556	FMN2	0	protein_coding	hc5413	0.455297	1
chr1	240298957	240299247	AluSx1	-	60	7	75	12	5	24	20	6	17	0.895522	0.769231	0.705882	FMN2	0	protein_coding	hc5413	0.0621268	1
chr1	240305952	240306246	AluSg	-	72	13	91	25	13	26	29	9	42	0.847059	0.763158	0.657895	FMN2	0	protein_coding	he5413	0.0429491	1
chr1	240345467	240345781	AluSz6	-	55	8	59	22	5	17	15	6	22	0.873016	0.714286	0.814815	FMN2	0	protein_coding	li5413	0.193448	1
chr1	240357611	240357906	AluSx3	-	117	15	108	49	10	29	33	7	34	0.886364	0.825	0.830508	FMN2	0	protein_coding	hc5413	0.249103	1
chr1	240366537	240366850	AluSp	-	198	25	90	36	12	17	72	12	37	0.887892	0.857143	0.75	FMN2	0	protein_coding	he5413	0.0231846	1
chr1	240387896	240388198	AluY	+	142	15	98	46	8	41	18	7	29	0.904459	0.72	0.851852	FMN2	0	protein_coding	li5413	0.0244905	1
chr1	240400841	240401140	AluSx	+	51	6	49	21	6	24	23	5	44	0.894737	0.821429	0.777778	FMN2	0	protein_coding	hc5413	0.194157	1
chr1	240407141	240407438	AluSx	-	209	12	54	81	7	41	91	7	41	0.945701	0.928571	0.920455	FMN2	0	protein_coding	hc5413	0.420948	1
chr1	240412840	240413149	AluY	+	118	11	136	51	6	38	81	8	76	0.914729	0.910112	0.894737	FMN2	0	protein_coding	he5413	0.613841	1
chr1	240418826	240419138	AluSq	+	138	9	96	30	8	26	56	5	63	0.938776	0.918033	0.789474	FMN2	0	protein_coding	he5413	0.00976695	1
chr1	240427223	240427504	AluYk3	-	217	17	156	42	13	34	64	11	54	0.92735	0.853333	0.763636	FMN2	0	protein_coding	he5413	0.00417194	1
chr1	240429875	240430185	AluY	-	179	37	135	24	8	22	47	8	46	0.828704	0.854545	0.75	FMN2	0	protein_coding	he5413	0.226992	1
chr1	240440995	240441292	AluSc	-	47	7	99	11	7	42	26	9	42	0.87037	0.742857	0.611111	FMN2	0	protein_coding	he5413	0.0621787	1
chr1	240455694	240455975	AluSx1	+	50	14	86	19	18	43	33	7	45	0.78125	0.825	0.513514	FMN2	0	protein_coding	he5413	0.00227769	1
chr1	240456452	240456754	AluSp	-	242	18	97	106	14	82	123	6	81	0.930769	0.953488	0.883333	FMN2	0	protein_coding	he5413	0.0711977	1
chr1	240484067	240484362	AluSp	-	38	5	41	37	5	14	14	11	20	0.883721	0.56	0.880952	GREM2	5210	protein_coding	li5413	0.000868916	1
chr1	240513295	240513602	AluSc	+	79	7	54	27	5	13	68	7	37	0.918605	0.906667	0.84375	GREM2	0	protein_coding	he5413	0.324688	1
chr1	240513969	240514269	AluSq2	+	49	8	51	12	5	19	24	6	33	0.859649	0.8	0.705882	GREM2	0	protein_coding	he5413	0.299675	1
chr1	240521291	240521595	AluY	+	162	23	124	43	13	31	54	17	49	0.875676	0.760563	0.767857	GREM2	0	protein_coding	hc5413	0.0135967	1
chr1	240532091	240532383	AluSx	-	86	15	123	22	5	28	26	17	26	0.851485	0.604651	0.814815	GREM2	0	protein_coding	li5413	0.0022195	1
chr1	240547219	240547515	AluSc8	+	76	5	44	32	14	19	51	11	60	0.938272	0.822581	0.695652	GREM2	0	protein_coding	he5413	0.00432531	1
chr1	240559341	240559643	AluSx1	-	53	16	45	7	10	28	12	5	28	0.768116	0.705882	0.411765	GREM2	0	protein_coding	he5413	0.00820817	1
chr1	240574829	240575133	AluSc	+	162	9	82	53	5	22	29	6	34	0.947368	0.828571	0.913793	GREM2	0	protein_coding	li5413	0.0340258	1
chr1	240575525	240575819	AluSx	-	140	17	128	46	5	23	41	5	45	0.89172	0.891304	0.901961	GREM2	0	protein_coding	he5413	1	1
chr1	240582156	240582452	AluSc	+	39	19	52	10	7	24	12	6	15	0.672414	0.666667	0.588235	GREM2	0	protein_coding	he5413	0.576962	1
chr1	240623868	240624177	AluY	+	163	9	133	100	5	78	114	10	94	0.947674	0.919355	0.952381	GREM2	11719	protein_coding	li5413	0.258386	1
chr1	240624600	240624899	AluSp	+	42	8	54	19	8	41	31	5	46	0.84	0.861111	0.703704	RP11-467I20.3	11699	processed_pseudogene	he5413	0.1532	1
chr1	240627264	240627572	AluSx	+	53	9	46	26	15	20	26	10	24	0.854839	0.722222	0.634146	RP11-467I20.3	9026	processed_pseudogene	hc5413	0.0172904	1
chr1	240645901	240646197	AluY	+	153	10	91	69	5	38	87	9	42	0.93865	0.90625	0.932432	RNU5F-8P	7169	snRNA	li5413	0.352706	1
chr1	240655436	240655743	AluY	-	178	11	71	43	7	41	40	5	31	0.941799	0.888889	0.86	RP11-467I20.5	811	processed_pseudogene	hc5413	0.0637593	1
chr1	240659565	240659872	AluSg7	-	62	5	69	21	5	44	32	5	36	0.925373	0.864865	0.807692	RP11-467I20.5	4940	processed_pseudogene	hc5413	0.172689	1
chr1	240661606	240661904	AluSq2	-	70	6	70	19	5	26	32	5	26	0.921053	0.864865	0.791667	RP11-467I20.5	6981	processed_pseudogene	he5413	0.157609	1
chr1	240667103	240667398	AluSg4	+	128	30	84	43	20	38	86	6	45	0.810127	0.934783	0.68254	RP11-467I20.5	12478	processed_pseudogene	he5413	0.00278485	1
chr1	240667898	240668207	AluY	-	120	12	140	75	7	37	91	6	47	0.909091	0.938144	0.914634	RP11-467I20.5	13273	processed_pseudogene	li5413	0.50446	1
chr1	240668670	240668984	AluSq	-	45	10	65	26	5	32	31	6	35	0.818182	0.837838	0.83871	RGS7	99269	protein_coding	hc5413	0.812749	1
chr1	240676368	240676678	AluSc8	-	82	7	93	57	9	66	56	6	49	0.921348	0.903226	0.863636	RGS7	91575	protein_coding	he5413	0.327667	1
chr1	240680690	240680983	AluYf1	-	100	5	53	61	9	44	59	5	32	0.952381	0.921875	0.871429	RGS7	87270	protein_coding	he5413	0.111305	1
chr1	240684050	240684349	AluSx	+	43	6	50	31	10	25	30	6	26	0.877551	0.833333	0.756098	RGS7	83904	protein_coding	he5413	0.209783	1
chr1	240684503	240684815	AluSz	+	46	19	72	28	17	29	34	18	45	0.707692	0.653846	0.622222	RGS7	83438	protein_coding	hc5413	0.398881	1
chr1	240690913	240691199	AluY	+	113	26	99	34	27	27	73	24	74	0.81295	0.752577	0.557377	RGS7	77054	protein_coding	he5413	0.000491172	1
chr1	240695783	240696089	AluY	-	45	7	61	24	8	34	27	8	53	0.865385	0.771429	0.75	RGS7	72164	protein_coding	hc5413	0.16918	1
chr1	240701207	240701503	AluSg	-	114	13	81	90	19	60	40	6	53	0.897638	0.869565	0.825688	RGS7	66750	protein_coding	he5413	0.151781	1
chr1	240705009	240705290	AluSg7	-	43	9	47	10	6	8	14	6	28	0.826923	0.7	0.625	RGS7	62963	protein_coding	hc5413	0.126014	1
chr1	240713142	240713444	AluY	-	106	13	66	63	15	41	60	10	56	0.890756	0.857143	0.807692	RGS7	54809	protein_coding	he5413	0.176379	1
chr1	240714194	240714503	AluSg	-	65	8	64	45	9	21	57	7	34	0.890411	0.890625	0.833333	RGS7	53750	protein_coding	he5413	0.332937	1
chr1	240715274	240715589	AluSx	+	77	7	74	55	10	50	38	5	75	0.916667	0.883721	0.846154	RGS7	52664	protein_coding	he5413	0.23775	1
chr1	240716773	240717080	AluSq2	-	45	21	50	19	7	44	24	8	36	0.681818	0.75	0.730769	RGS7	51173	protein_coding	hc5413	0.553284	1
chr1	240748638	240748934	AluSg	+	114	13	111	29	6	37	63	18	54	0.897638	0.777778	0.828571	RGS7	19319	protein_coding	hc5413	0.0312648	1
chr1	240753220	240753501	AluSg	-	34	7	54	12	5	36	19	5	47	0.829268	0.791667	0.705882	RGS7	14752	protein_coding	he5413	0.328816	1
chr1	240774186	240774477	AluSq2	-	70	15	60	15	8	25	19	9	24	0.823529	0.678571	0.652174	RGS7	0	protein_coding	hc5413	0.0590054	1
chr1	240783894	240784215	AluSq2	+	71	11	74	16	6	19	24	8	41	0.865854	0.75	0.727273	RGS7	0	protein_coding	hc5413	0.0741092	1
chr1	240819459	240819758	AluSc	+	45	13	38	18	5	24	14	5	13	0.775862	0.736842	0.782609	RGS7	0	protein_coding	li5413	0.763945	1
chr1	240866230	240866527	AluY	+	177	8	70	114	8	62	60	6	39	0.956757	0.909091	0.934426	RGS7	0	protein_coding	li5413	0.247428	1
chr1	240869658	240869954	AluSq2	+	55	13	39	26	11	26	31	12	37	0.808824	0.72093	0.702703	RGS7	0	protein_coding	hc5413	0.185004	1
chr1	240887227	240887512	AluYk2	-	123	18	100	36	12	60	39	7	56	0.87234	0.847826	0.75	RGS7	0	protein_coding	he5413	0.0728853	1
chr1	240932877	240933181	AluY	-	195	7	100	106	15	55	156	11	72	0.965347	0.934132	0.876033	RGS7	0	protein_coding	he5413	0.00650042	1
chr1	240933961	240934259	AluSc	-	41	13	35	19	17	24	21	8	30	0.759259	0.724138	0.527778	RGS7	0	protein_coding	he5413	0.0312221	1
chr1	240944720	240945009	AluSc	-	141	7	76	31	10	21	96	10	62	0.952703	0.90566	0.756098	RGS7	0	protein_coding	he5413	0.0013221	1
chr1	240973238	240973524	AluSx1	+	47	11	69	17	7	18	20	13	37	0.810345	0.606061	0.708333	RGS7	0	protein_coding	li5413	0.0662477	1
chr1	240992222	240992531	AluSx3	+	147	6	72	41	8	21	56	9	25	0.960784	0.861538	0.836735	RGS7	0	protein_coding	hc5413	0.0018736	1
chr1	241002165	241002469	AluSq2	+	48	6	50	19	5	41	27	9	30	0.888889	0.75	0.791667	RGS7	0	protein_coding	hc5413	0.137744	1
chr1	241005528	241005834	AluSx3	-	70	16	50	41	6	40	46	10	32	0.813953	0.821429	0.87234	RGS7	0	protein_coding	he5413	0.502195	1
chr1	241013054	241013362	AluSz	-	88	12	47	14	10	20	30	7	27	0.88	0.810811	0.583333	RGS7	0	protein_coding	he5413	0.00278886	1
chr1	241023764	241024051	AluSp	-	45	9	55	13	6	26	30	12	40	0.833333	0.714286	0.684211	RGS7	0	protein_coding	hc5413	0.125798	1
chr1	241033074	241033357	AluSz	+	37	7	31	27	5	18	14	11	23	0.840909	0.56	0.84375	RGS7	0	protein_coding	li5413	0.00592556	1
chr1	241040466	241040787	AluSq	-	49	17	59	40	11	22	18	9	23	0.742424	0.666667	0.784314	RGS7	0	protein_coding	li5413	0.333832	1
chr1	241042658	241042971	AluSx	+	56	14	47	18	8	26	36	5	22	0.8	0.878049	0.692308	RGS7	0	protein_coding	he5413	0.16773	1
chr1	241044100	241044409	AluSz	-	39	11	63	15	5	5	14	6	35	0.78	0.7	0.75	RGS7	0	protein_coding	li5413	0.559975	1
chr1	241106438	241106739	AluSx1	+	96	20	72	11	12	23	26	5	15	0.827586	0.83871	0.478261	RGS7	0	protein_coding	he5413	0.000515467	1
chr1	241123469	241123773	AluSp	+	68	6	66	21	7	12	9	9	26	0.918919	0.5	0.75	RGS7	0	protein_coding	li5413	0.000823567	1
chr1	241132742	241133060	AluYm1	-	113	17	141	34	7	31	38	6	37	0.869231	0.863636	0.829268	RGS7	0	protein_coding	he5413	0.615775	1
chr1	241157802	241158118	AluY	-	175	22	146	34	6	16	20	8	20	0.888325	0.714286	0.85	RGS7	0	protein_coding	li5413	0.0349061	1
chr1	241186524	241186826	AluSp	-	77	20	98	26	8	34	16	10	29	0.793814	0.615385	0.764706	RGS7	0	protein_coding	li5413	0.0795883	1
chr1	241203230	241203529	AluSc	-	71	9	96	30	9	32	31	5	48	0.8875	0.861111	0.769231	RGS7	0	protein_coding	he5413	0.118173	1
chr1	241210156	241210446	AluSg	-	63	17	79	30	12	32	19	6	47	0.7875	0.76	0.714286	RGS7	0	protein_coding	he5413	0.398526	1
chr1	241238967	241239266	AluSc8	-	211	16	111	43	5	57	97	5	45	0.929515	0.95098	0.895833	RGS7	0	protein_coding	he5413	0.354056	1
chr1	241245527	241245820	AluSg	+	97	8	109	14	5	14	23	7	33	0.92381	0.766667	0.736842	RGS7	0	protein_coding	hc5413	0.00824102	1
chr1	241262820	241263127	AluSq4	+	138	11	90	28	7	45	92	11	74	0.926174	0.893204	0.8	RGS7	0	protein_coding	he5413	0.0645905	1
chr1	241271984	241272292	AluY	-	101	9	79	27	8	30	53	9	65	0.918182	0.854839	0.771429	RGS7	0	protein_coding	he5413	0.0530898	1
chr1	241277338	241277633	AluY	+	189	18	65	60	6	18	57	12	57	0.913043	0.826087	0.909091	RGS7	0	protein_coding	li5413	0.0476581	1
chr1	241299834	241300125	AluJr	+	51	11	43	7	8	10	21	22	33	0.822581	0.488372	0.466667	RGS7	0	protein_coding	hc5413	0.000106544	1
chr1	241329932	241330238	AluY	-	117	22	73	19	10	38	21	6	54	0.841727	0.777778	0.655172	RGS7	0	protein_coding	he5413	0.0400097	1
chr1	241395963	241396261	AluY	+	92	24	86	68	11	57	59	16	68	0.793103	0.786667	0.860759	RP11-527D7.1	28030	lincRNA	he5413	0.231613	1
chr1	241408581	241408882	AluYf1	-	198	10	60	71	10	79	74	9	53	0.951923	0.891566	0.876543	FH	88720	protein_coding	hc5413	0.0190419	1
chr1	241539101	241539390	AluSx	+	31	5	80	19	6	31	24	6	77	0.861111	0.8	0.76	KMO	0	protein_coding	hc5413	0.417261	1
chr1	241558831	241559114	AluSq2	+	87	8	48	13	6	7	18	9	39	0.915789	0.666667	0.684211	KMO	0	protein_coding	hc5413	0.000519229	1
chr1	241647035	241647320	AluY	+	103	28	81	38	13	41	62	16	65	0.78626	0.794872	0.745098	OPN3	0	protein_coding	he5413	0.571159	1
chr1	241746759	241747060	AluSx1	-	77	9	65	16	8	22	43	5	57	0.895349	0.895833	0.666667	WDR64	0	protein_coding	he5413	0.00693347	1
chr1	241748658	241748968	AluY	+	85	36	118	28	6	26	45	5	87	0.702479	0.9	0.823529	WDR64	0	protein_coding	hc5413	0.00654803	1
chr1	241794505	241794806	AluSc	-	82	7	65	34	8	42	27	9	64	0.921348	0.75	0.809524	WDR64	0	protein_coding	hc5413	0.014251	1
chr1	241807689	241807977	AluSq2	+	85	13	76	15	7	22	32	5	44	0.867347	0.864865	0.681818	WDR64	5556	protein_coding	he5413	0.0525162	1
chr1	241854131	241854436	AluSp	-	119	13	145	49	16	45	39	10	35	0.901515	0.795918	0.753846	EXO1	0	protein_coding	hc5413	0.00808281	1
chr1	241875597	241875892	AluSc8	+	129	25	107	63	22	40	66	7	32	0.837662	0.90411	0.741176	EXO1	0	protein_coding	he5413	0.0184763	1
chr1	241878217	241878518	AluSx	+	113	7	70	52	11	37	55	6	43	0.941667	0.901639	0.825397	EXO1	0	protein_coding	he5413	0.026135	1
chr1	241884926	241885232	AluY	+	175	15	96	69	13	47	69	21	53	0.921053	0.766667	0.841463	EXO1	0	protein_coding	hc5413	0.00113619	1
chr1	241893129	241893440	AluSq	+	60	11	40	36	15	21	20	7	16	0.84507	0.740741	0.705882	EXO1	0	protein_coding	hc5413	0.0762192	1
chr1	241895970	241896267	AluSc	-	27	16	85	15	10	30	28	15	62	0.627907	0.651163	0.6	EXO1	822	protein_coding	he5413	0.814788	1
chr1	241906073	241906373	AluSx	+	112	21	72	42	12	22	44	7	33	0.842105	0.862745	0.777778	BECN2	51363	protein_coding	he5413	0.221991	1
chr1	241916825	241917129	AluSz	-	61	8	50	34	5	26	49	13	55	0.884058	0.790323	0.871795	BECN2	40607	protein_coding	li5413	0.127542	1
chr1	241930584	241930895	AluSx1	+	94	16	54	10	5	29	32	8	37	0.854545	0.8	0.666667	BECN2	26841	protein_coding	he5413	0.145092	1
chr1	241931656	241931947	AluY	+	86	22	63	24	8	36	52	9	34	0.796296	0.852459	0.75	BECN2	25789	protein_coding	li5413	0.334043	1
chr1	241945179	241945478	AluY	-	394	16	137	66	7	30	134	19	60	0.960976	0.875817	0.90411	BECN2	12258	protein_coding	hc5413	0.00036751	1
chr1	241945931	241946215	AluY	-	157	29	162	26	8	28	60	11	75	0.844086	0.84507	0.764706	BECN2	11521	protein_coding	he5413	0.22785	1
chr1	241953820	241954136	AluY	-	164	27	81	34	8	15	75	17	37	0.858639	0.815217	0.809524	BECN2	3600	protein_coding	hc5413	0.285546	1
chr1	241954211	241954519	AluSx1	+	57	7	94	12	9	10	34	6	32	0.890625	0.85	0.571429	BECN2	3217	protein_coding	he5413	0.00253773	1
chr1	241987093	241987390	AluSz	-	64	5	77	14	9	21	17	6	39	0.927536	0.73913	0.608696	MAP1LC3C	8099	protein_coding	hc5413	0.000768981	1
chr1	241987966	241988278	AluY	+	113	30	159	40	6	58	35	13	50	0.79021	0.729167	0.869565	MAP1LC3C	7211	protein_coding	he5413	0.222576	1
chr1	241998019	241998319	AluSq	-	61	17	80	14	5	35	13	5	25	0.782051	0.722222	0.736842	MAP1LC3C	0	protein_coding	hc5413	0.638468	1
chr1	242014879	242015181	AluY	+	128	38	94	69	20	65	49	17	64	0.771084	0.742424	0.775281	PLD5	67804	protein_coding	li5413	0.625853	1
chr1	242017270	242017570	AluSc8	+	108	21	98	50	16	42	57	17	82	0.837209	0.77027	0.757576	PLD5	65415	protein_coding	hc5413	0.170213	1
chr1	242018165	242018460	AluSx	-	45	6	56	24	5	25	34	7	66	0.882353	0.829268	0.827586	PLD5	64525	protein_coding	hc5413	0.450929	1
chr1	242019522	242019813	AluY	+	62	15	88	33	17	51	52	26	75	0.805195	0.666667	0.66	PLD5	63172	protein_coding	hc5413	0.0371674	1
chr1	242020852	242021159	AluY	-	103	16	106	61	10	64	79	11	97	0.865546	0.877778	0.859155	PLD5	61826	protein_coding	li5413	0.850902	1
chr1	242024625	242024929	AluSc8	-	20	10	66	8	5	32	7	9	49	0.666667	0.4375	0.615385	PLD5	58056	protein_coding	li5413	0.151811	1
chr1	242026209	242026507	AluSx3	+	102	9	60	16	5	23	55	6	29	0.918919	0.901639	0.761905	PLD5	56478	protein_coding	he5413	0.0485896	1
chr1	242031384	242031676	AluSx	-	141	14	62	21	6	6	66	9	55	0.909677	0.88	0.777778	PLD5	51309	protein_coding	he5413	0.0979504	1
chr1	242034208	242034510	AluSq2	+	33	11	88	14	6	32	10	10	44	0.75	0.5	0.7	PLD5	48475	protein_coding	li5413	0.0599634	1
chr1	242043621	242043903	AluY	+	123	9	57	63	8	54	91	13	76	0.931818	0.875	0.887324	PLD5	39082	protein_coding	hc5413	0.173805	1
chr1	242063783	242064085	AluSc8	-	117	21	112	19	11	54	49	22	69	0.847826	0.690141	0.633333	PLD5	18900	protein_coding	hc5413	0.00173408	1
chr1	242113085	242113392	AluY	-	125	14	125	65	5	56	44	13	67	0.899281	0.77193	0.928571	PLD5	0	protein_coding	li5413	0.00978819	1
chr1	242114905	242115207	AluSx	+	47	7	84	52	14	46	16	12	36	0.87037	0.571429	0.787879	PLD5	0	protein_coding	li5413	0.00979257	1
chr1	242130055	242130351	AluSx1	-	47	8	59	24	7	23	34	9	43	0.854545	0.790698	0.774194	PLD5	0	protein_coding	hc5413	0.364924	1
chr1	242131823	242132128	AluSx	-	38	8	42	38	8	15	33	5	23	0.826087	0.868421	0.826087	PLD5	0	protein_coding	li5413	0.6123	1
chr1	242143020	242143351	AluSx1	-	53	10	38	10	7	11	33	7	24	0.84127	0.825	0.588235	PLD5	0	protein_coding	he5413	0.0430364	1
chr1	242143830	242144168	AluSz6	-	62	15	73	10	8	30	33	12	42	0.805195	0.733333	0.555556	PLD5	0	protein_coding	he5413	0.0754796	1
chr1	242182561	242182872	AluSz6	+	106	16	107	36	5	47	16	5	33	0.868852	0.761905	0.878049	PLD5	0	protein_coding	li5413	0.186279	1
chr1	242190139	242190445	AluY	-	205	14	117	66	7	59	77	12	49	0.936073	0.865169	0.90411	PLD5	0	protein_coding	li5413	0.0833035	1
chr1	242214872	242215187	AluY	-	26	27	106	13	10	26	18	14	48	0.490566	0.5625	0.565217	PLD5	0	protein_coding	hc5413	0.563279	1
chr1	242227363	242227663	AluSx	-	48	13	72	18	10	37	12	8	42	0.786885	0.6	0.642857	PLD5	0	protein_coding	hc5413	0.0868641	1
chr1	242232873	242233154	AluSx1	+	60	6	54	10	7	26	14	7	33	0.909091	0.666667	0.588235	PLD5	0	protein_coding	hc5413	0.00135632	1
chr1	242246975	242247281	AluYg6	-	298	39	140	98	17	44	149	7	52	0.884273	0.955128	0.852174	PLD5	0	protein_coding	li5413	0.00373842	1
chr1	242254388	242254672	AluSq2	+	32	7	56	13	6	18	21	5	35	0.820513	0.807692	0.684211	PLD5	0	protein_coding	he5413	0.222783	1
chr1	242260067	242260364	AluSx4	+	40	11	48	14	7	20	12	8	32	0.784314	0.6	0.666667	PLD5	0	protein_coding	hc5413	0.161839	1
chr1	242274473	242274769	AluY	+	141	47	99	36	12	17	60	10	86	0.75	0.857143	0.75	PLD5	0	protein_coding	li5413	0.0727977	1
chr1	242279541	242279830	AluSc8	-	158	18	78	40	10	27	50	7	45	0.897727	0.877193	0.8	PLD5	0	protein_coding	he5413	0.0945987	1
chr1	242291525	242291833	AluY	+	150	6	117	52	5	64	57	11	29	0.961538	0.838235	0.912281	PLD5	0	protein_coding	li5413	0.0073239	1
chr1	242297622	242297938	AluYb8	-	333	15	84	167	14	83	126	11	32	0.956897	0.919708	0.922652	PLD5	0	protein_coding	hc5413	0.0714991	1
chr1	242317009	242317314	AluSx1	-	56	12	20	19	11	30	8	5	17	0.823529	0.615385	0.633333	PLD5	0	protein_coding	hc5413	0.0259003	1
chr1	242328997	242329309	AluSx1	-	34	10	61	28	6	44	9	8	25	0.772727	0.529412	0.823529	PLD5	0	protein_coding	li5413	0.0319915	1
chr1	242364436	242364745	AluSz6	+	50	13	65	10	6	32	20	10	19	0.793651	0.666667	0.625	PLD5	0	protein_coding	hc5413	0.125563	1
chr1	242399887	242400203	AluSq2	+	35	6	32	5	5	16	33	13	26	0.853659	0.717391	0.5	PLD5	0	protein_coding	he5413	0.113689	1
chr1	242411224	242411534	AluY	-	177	15	120	79	6	27	105	26	61	0.921875	0.801527	0.929412	PLD5	0	protein_coding	li5413	0.000711938	1
chr1	242419381	242419712	AluSx3	-	126	14	134	42	5	53	35	5	24	0.9	0.875	0.893617	PLD5	0	protein_coding	li5413	0.584134	1
chr1	242420897	242421199	AluSc	+	204	18	93	52	12	47	59	9	28	0.918919	0.867647	0.8125	PLD5	0	protein_coding	he5413	0.0443633	1
chr1	242452534	242452815	AluJb	+	54	10	54	18	5	20	17	9	38	0.84375	0.653846	0.782609	PLD5	0	protein_coding	li5413	0.0978891	1
chr1	242454048	242454345	AluSx1	+	53	9	50	7	7	16	21	12	52	0.854839	0.636364	0.5	PLD5	0	protein_coding	hc5413	0.00358842	1
chr1	242527115	242527435	AluSz	-	116	10	93	16	10	20	39	10	30	0.920635	0.795918	0.615385	PLD5	2419	protein_coding	he5413	0.00129712	1
chr1	242539848	242540136	AluSq2	-	59	17	36	13	10	21	7	9	33	0.776316	0.4375	0.565217	PLD5	15152	protein_coding	hc5413	0.00564487	1
chr1	242545574	242545894	AluSx1	+	43	7	54	17	5	32	12	5	25	0.86	0.705882	0.772727	PLD5	20878	protein_coding	hc5413	0.185041	1
chr1	242548025	242548341	AluJb	+	33	8	39	37	18	29	28	5	45	0.804878	0.848485	0.672727	PLD5	23329	protein_coding	he5413	0.0608059	1
chr1	242559274	242559574	AluY	-	226	21	122	29	11	27	32	5	48	0.91498	0.864865	0.725	PLD5	34578	protein_coding	he5413	0.00210824	1
chr1	242628739	242629021	AluSq2	-	73	10	72	16	11	28	10	7	34	0.879518	0.588235	0.592593	RP11-435I3.1	42118	processed_pseudogene	hc5413	0.000525511	1
chr1	242638043	242638346	AluSg	+	157	22	108	40	11	21	41	8	19	0.877095	0.836735	0.784314	RP11-435I3.1	32793	processed_pseudogene	he5413	0.12997	1
chr1	242647097	242647402	AluYh3	-	123	6	101	27	5	31	22	5	57	0.953488	0.814815	0.84375	RP11-435I3.1	23737	processed_pseudogene	hc5413	0.00919193	1
chr1	242662342	242662658	AluY	+	89	10	94	41	11	32	60	8	44	0.89899	0.882353	0.788462	RP11-435I3.1	8481	processed_pseudogene	he5413	0.0629513	1
chr1	242680396	242680694	AluSx1	-	137	13	56	36	11	41	46	19	46	0.913333	0.707692	0.765957	RP11-435I3.1	8820	processed_pseudogene	hc5413	0.0001554	1
chr1	242708009	242708303	AluSx	-	50	11	55	6	6	18	20	15	16	0.819672	0.571429	0.5	RP11-435I3.1	36433	processed_pseudogene	hc5413	0.00318654	1
chr1	242728058	242728359	AluSp	+	178	19	84	29	10	19	47	17	36	0.903553	0.734375	0.74359	RSL24D1P4	44260	processed_pseudogene	hc5413	0.000308978	1
chr1	242781849	242782150	AluSp	+	93	10	99	22	7	47	16	12	28	0.902913	0.571429	0.758621	RSL24D1P4	8746	processed_pseudogene	li5413	0.000628695	1
chr1	242783427	242783722	AluSx4	-	105	23	88	26	16	30	29	8	21	0.820312	0.783784	0.619048	RSL24D1P4	10324	processed_pseudogene	he5413	0.0124127	1
chr1	242786324	242786615	AluSg	+	138	7	80	62	12	56	41	9	20	0.951724	0.82	0.837838	RSL24D1P4	13221	processed_pseudogene	hc5413	0.00128699	1
chr1	242807001	242807311	AluSg4	+	43	12	58	34	12	36	13	8	47	0.781818	0.619048	0.73913	RSL24D1P4	33898	processed_pseudogene	li5413	0.182901	1
chr1	242821559	242821862	AluSx1	-	57	10	97	17	7	40	28	6	29	0.850746	0.823529	0.708333	RSL24D1P4	48456	processed_pseudogene	he5413	0.147338	1
chr1	242835690	242835989	AluSz	+	57	14	78	13	7	18	24	6	26	0.802817	0.8	0.65	RP11-498M14.1	46076	processed_pseudogene	he5413	0.148993	1
chr1	242836619	242836914	AluSx1	+	66	18	55	13	5	16	24	6	21	0.785714	0.8	0.722222	RP11-498M14.1	45151	processed_pseudogene	he5413	0.544738	1
chr1	242859366	242859678	AluY	+	130	13	63	31	16	37	57	15	42	0.909091	0.791667	0.659574	RP11-498M14.1	22387	processed_pseudogene	he5413	0.00110576	1
chr1	242860551	242860842	AluY	-	94	10	74	56	7	35	94	16	77	0.903846	0.854545	0.888889	RP11-498M14.1	21223	processed_pseudogene	li5413	0.343369	1
chr1	242862231	242862528	AluSg7	+	32	12	75	16	6	51	15	10	38	0.727273	0.6	0.727273	RP11-498M14.1	19537	processed_pseudogene	li5413	0.309656	1
chr1	242893769	242894075	AluSx	+	126	14	70	55	11	18	28	15	27	0.9	0.651163	0.833333	AC092765.1	3794	miRNA	li5413	0.000864779	1
chr1	242903296	242903599	AluSx	+	54	21	71	36	10	25	33	11	44	0.72	0.75	0.782609	AC092765.1	5343	miRNA	he5413	0.554841	1
chr1	242906584	242906886	AluYh3	+	169	36	135	52	20	44	95	30	75	0.82439	0.76	0.722222	AC092765.1	8631	miRNA	hc5413	0.0678219	1
chr1	242907459	242907760	AluY	+	211	13	113	39	10	36	103	21	92	0.941964	0.830645	0.795918	AC092765.1	9506	miRNA	hc5413	0.000170025	1
chr1	242912106	242912415	AluY	-	197	13	88	65	11	59	39	5	40	0.938095	0.886364	0.855263	AC092765.1	14153	miRNA	hc5413	0.0415231	1
chr1	242913769	242914070	AluY	+	207	40	121	23	10	21	33	8	35	0.838057	0.804878	0.69697	AC092765.1	15816	miRNA	he5413	0.0904814	1
chr1	242975894	242976195	AluY	-	183	28	251	49	8	54	54	26	97	0.867299	0.675	0.859649	RP11-331N16.1	810	processed_pseudogene	li5413	0.000209538	1
chr1	242978216	242978516	AluSx1	-	67	8	85	24	6	18	28	11	33	0.893333	0.717949	0.8	RP11-331N16.1	3132	processed_pseudogene	hc5413	0.0299188	1
chr1	242981460	242981758	AluY	-	200	10	50	68	5	14	75	8	35	0.952381	0.903614	0.931507	RP11-331N16.1	6376	processed_pseudogene	li5413	0.195089	1
chr1	243002739	243003032	AluSq	-	32	5	34	16	6	13	16	6	30	0.864865	0.727273	0.727273	RP11-261C10.1	2812	lincRNA	hc5413	0.173656	1
chr1	243003647	243003947	AluSx1	-	58	9	39	21	12	32	34	5	43	0.865672	0.871795	0.636364	RP11-261C10.1	1897	lincRNA	he5413	0.00493456	1
chr1	243013481	243013799	AluY	-	88	18	56	25	10	24	27	15	21	0.830189	0.642857	0.714286	RP11-261C10.1	6013	lincRNA	hc5413	0.0211206	1
chr1	243017805	243018139	AluSx3	-	65	19	60	31	16	21	13	10	17	0.77381	0.565217	0.659574	RP11-261C10.1	10337	lincRNA	hc5413	0.0527623	1
chr1	243080413	243080705	AluSg	+	91	5	48	30	5	25	59	9	32	0.947917	0.867647	0.857143	CEP170	43722	protein_coding	hc5413	0.0542223	1
chr1	243098656	243098961	AluSx	+	95	12	109	36	6	54	62	5	55	0.88785	0.925373	0.857143	CEP170	25466	protein_coding	li5413	0.351678	1
chr1	243128573	243128866	AluSx1	-	90	12	78	28	14	73	41	7	43	0.882353	0.854167	0.666667	CEP170	0	protein_coding	he5413	0.00436205	1
chr1	243173454	243173752	AluSz	+	69	11	106	5	5	20	21	9	29	0.8625	0.7	0.5	CEP170	0	protein_coding	he5413	0.0319963	1
chr1	243175795	243176095	AluY	-	185	27	76	55	12	50	134	14	68	0.872642	0.905405	0.820896	CEP170	0	protein_coding	he5413	0.156745	1
chr1	243221017	243221322	AluY	-	251	27	153	29	6	23	91	8	73	0.902878	0.919192	0.828571	CEP170	0	protein_coding	he5413	0.141477	1
chr1	243242222	243242517	AluY	-	142	21	119	65	18	98	91	14	74	0.871166	0.866667	0.783133	CEP170	0	protein_coding	he5413	0.0778169	1
chr1	243244461	243244774	AluJb	+	27	34	57	25	8	59	19	16	58	0.442623	0.542857	0.757576	CEP170	0	protein_coding	he5413	0.00787031	1
chr1	243245435	243245740	AluSg	+	65	9	88	30	8	52	63	5	52	0.878378	0.926471	0.789474	CEP170	0	protein_coding	he5413	0.0902393	1
chr1	243266964	243267260	AluY	+	280	30	133	79	11	49	75	7	82	0.903226	0.914634	0.877778	SDCCAG8	0	protein_coding	he5413	0.436073	1
chr1	243267317	243267620	AluSp	+	238	59	119	63	9	47	71	6	76	0.801347	0.922078	0.875	SDCCAG8	0	protein_coding	hc5413	0.0099823	1
chr1	243282835	243283147	AluSx1	-	91	5	70	19	6	22	32	9	45	0.947917	0.780488	0.76	SDCCAG8	0	protein_coding	hc5413	0.00125638	1
chr1	243296536	243296832	AluYd8	-	367	5	70	155	6	73	113	7	36	0.986559	0.941667	0.962733	SDCCAG8	0	protein_coding	hc5413	0.0146126	1
chr1	243299868	243300162	AluSg	-	74	9	61	32	7	30	27	7	27	0.891566	0.794118	0.820513	SDCCAG8	0	protein_coding	hc5413	0.17647	1
chr1	243430917	243431218	AluSg	+	129	12	115	20	9	37	107	9	116	0.914894	0.922414	0.689655	SDCCAG8	0	protein_coding	he5413	0.00108358	1
chr1	243437529	243437837	AluY	-	233	38	116	34	6	26	128	8	116	0.859779	0.941176	0.85	SDCCAG8	0	protein_coding	li5413	0.0105568	1
chr1	243492296	243492602	AluSx1	-	106	22	91	23	7	32	34	11	35	0.828125	0.755556	0.766667	AKT3	0	protein_coding	hc5413	0.274168	1
chr1	243629511	243629810	AluY	+	92	10	104	14	7	28	43	8	67	0.901961	0.843137	0.666667	AKT3	0	protein_coding	he5413	0.0159352	1
chr1	243642303	243642608	AluY	-	159	24	153	42	8	31	105	11	84	0.868852	0.905172	0.84	AKT3	0	protein_coding	li5413	0.301692	1
chr1	243664186	243664503	AluY	-	83	18	52	51	5	25	103	13	66	0.821782	0.887931	0.910714	AKT3	0	protein_coding	hc5413	0.0963813	1
chr1	243785064	243785377	AluY	-	126	19	141	50	13	38	69	8	64	0.868966	0.896104	0.793651	AKT3	0	protein_coding	he5413	0.100808	1
chr1	243804565	243804872	AluY	+	77	12	101	32	6	22	26	5	25	0.865169	0.83871	0.842105	AKT3	0	protein_coding	hc5413	0.820571	1
chr1	243865613	243865922	AluY	-	127	22	105	46	18	47	109	21	101	0.852349	0.838462	0.71875	AKT3	14534	protein_coding	he5413	0.028118	1
chr1	243887841	243888146	AluSg4	+	132	11	85	49	7	28	51	5	28	0.923077	0.910714	0.875	RP11-278H7.1	29255	lincRNA	he5413	0.298708	1
chr1	243905806	243906106	AluSx4	-	122	10	89	27	6	20	24	12	23	0.924242	0.666667	0.818182	RP11-278H7.1	11295	lincRNA	li5413	0.000746593	1
chr1	243909641	243909953	AluY	-	205	13	127	81	11	44	89	12	64	0.940367	0.881188	0.880435	RP11-278H7.1	7448	lincRNA	hc5413	0.0366864	1
chr1	243914458	243914760	AluY	-	154	18	224	44	11	57	48	13	99	0.895349	0.786885	0.8	RP11-278H7.1	2641	lincRNA	hc5413	0.0178375	1
chr1	243949821	243950126	AluSx	-	24	9	66	24	6	50	28	10	70	0.727273	0.736842	0.8	RP11-278H7.1	0	lincRNA	he5413	0.615616	1
chr1	243951310	243951595	AluJb	-	82	11	47	55	6	24	43	19	56	0.88172	0.693548	0.901639	ZBTB18	99687	protein_coding	li5413	0.000988584	1
chr1	243971728	243972045	AluY	-	57	11	76	18	6	21	14	10	20	0.838235	0.583333	0.75	ZBTB18	79237	protein_coding	li5413	0.0278832	1
chr1	243983841	243984140	AluSg	-	148	6	56	87	9	48	80	10	39	0.961039	0.888889	0.90625	ZBTB18	67142	protein_coding	hc5413	0.0353996	1
chr1	243994121	243994420	AluJr	+	16	10	21	8	8	12	8	7	5	0.615385	0.533333	0.5	ZBTB18	56862	protein_coding	hc5413	0.593053	1
chr1	244019091	244019383	AluY	+	51	14	86	44	5	32	41	5	55	0.784615	0.891304	0.897959	ZBTB18	31899	protein_coding	hc5413	0.0714504	1
chr1	244078666	244078987	AluSz	-	49	7	32	26	9	27	11	5	19	0.875	0.6875	0.742857	RP11-278H7.4	0	lincRNA	hc5413	0.0864929	1
chr1	244079774	244080079	AluSz	-	56	12	68	22	5	43	10	6	32	0.823529	0.625	0.814815	RP11-278H7.4	0	lincRNA	li5413	0.0953636	1
chr1	244184095	244184403	AluSx4	+	64	7	69	32	10	20	21	6	41	0.901408	0.777778	0.761905	RP11-278H7.3	75084	lincRNA	hc5413	0.0408196	1
chr1	244216543	244216828	AluYj4	-	98	11	95	48	9	52	62	5	42	0.899083	0.925373	0.842105				he5413	0.215706	1
chr1	244299875	244300180	AluY	-	120	87	141	48	7	21	75	43	39	0.57971	0.635593	0.872727	C1orf100	52454	protein_coding	he5413	5.82654e-05	1
chr1	244317793	244318099	AluY	+	141	12	132	29	8	22	48	12	59	0.921569	0.8	0.783784	C1orf100	34535	protein_coding	hc5413	0.00577746	1
chr1	244348441	244348742	AluY	-	54	16	60	14	8	46	28	17	55	0.771429	0.622222	0.636364	C1orf100	3892	protein_coding	hc5413	0.0924829	1
chr1	244359829	244360117	AluSc	+	114	22	88	41	6	28	50	7	37	0.838235	0.877193	0.87234	C1orf100	0	protein_coding	hc5413	0.464959	1
chr1	244361219	244361528	AluSz	-	73	30	83	25	9	20	33	8	13	0.708738	0.804878	0.735294	C1orf100	0	protein_coding	li5413	0.314912	1
chr1	244364102	244364404	AluYj4	-	87	16	135	35	6	29	25	6	39	0.84466	0.806452	0.853659	C1orf100	0	protein_coding	li5413	0.591873	1
chr1	244366598	244366901	AluSz	+	90	11	68	33	5	12	24	8	22	0.891089	0.75	0.868421	C1orf100	0	protein_coding	li5413	0.0851996	1
chr1	244404581	244404893	AluY	-	90	30	108	59	8	73	44	7	50	0.75	0.862745	0.880597	ADSS	3600	protein_coding	hc5413	0.0200232	1
chr1	244434887	244435197	AluSc8	+	52	27	85	23	9	51	53	21	63	0.658228	0.716216	0.71875	ADSS	0	protein_coding	hc5413	0.423494	1
chr1	244444234	244444536	AluYa5	+	257	31	126	75	7	45	166	5	93	0.892361	0.97076	0.914634	ADSS	0	protein_coding	li5413	0.00315486	1
chr1	244460632	244460936	AluSz	+	119	24	90	38	5	24	69	7	63	0.832168	0.907895	0.883721	C1orf101	0	protein_coding	hc5413	0.149302	1
chr1	244595650	244595950	AluY	+	199	11	55	94	7	31	66	6	36	0.947619	0.916667	0.930693	C1orf101	0	protein_coding	hc5413	0.401216	1
chr1	244634851	244635140	AluSx1	-	42	14	48	15	7	10	44	10	33	0.75	0.814815	0.681818	C1orf101	0	protein_coding	he5413	0.407702	1
chr1	244656773	244657072	AluSx1	-	60	12	50	14	18	18	13	8	14	0.833333	0.619048	0.4375	DESI2	0	protein_coding	hc5413	0.000152969	1
chr1	244663183	244663474	AluY	-	141	8	100	36	9	24	81	8	64	0.946309	0.910112	0.8	DESI2	0	protein_coding	he5413	0.00832906	1
chr1	244663737	244664044	AluY	+	161	13	107	38	8	24	91	8	69	0.925287	0.919192	0.826087	DESI2	0	protein_coding	he5413	0.0487554	1
chr1	244669397	244669697	AluSp	+	50	21	106	9	5	21	19	6	44	0.704225	0.76	0.642857	DESI2	0	protein_coding	he5413	0.543682	1
chr1	244702232	244702539	AluSx	+	65	9	67	26	10	35	22	6	31	0.878378	0.785714	0.722222	DESI2	0	protein_coding	hc5413	0.0750785	1
chr1	244737713	244738018	AluY	+	108	17	85	76	6	38	92	5	38	0.864	0.948454	0.926829	DESI2	28680	protein_coding	hc5413	0.0421374	1
chr1	244740421	244740730	AluSp	+	150	19	134	77	9	65	172	5	82	0.887574	0.971751	0.895349	DESI2	31388	protein_coding	li5413	0.00147096	1
chr1	244740798	244741127	AluSq	-	64	13	59	20	10	42	50	8	68	0.831169	0.862069	0.666667	DESI2	31765	protein_coding	he5413	0.0366652	1
chr1	244744292	244744583	AluSc	-	81	17	79	28	6	56	75	7	88	0.826531	0.914634	0.823529	DESI2	35259	protein_coding	li5413	0.0725214	1
chr1	244750930	244751240	AluY	+	208	31	156	97	7	39	72	18	113	0.870293	0.8	0.932692	DESI2	41897	protein_coding	li5413	0.0332921	1
chr1	244754703	244755016	AluSx3	-	131	17	109	52	5	47	65	5	47	0.885135	0.928571	0.912281	DESI2	45670	protein_coding	hc5413	0.416782	1
chr1	244787374	244787673	AluSz	+	73	12	73	18	14	46	26	11	68	0.858824	0.702703	0.5625	COX20	47648	protein_coding	hc5413	0.0021664	1
chr1	244822739	244823046	AluSx1	+	162	12	54	52	6	55	80	5	44	0.931034	0.941176	0.896552	COX20	12275	protein_coding	he5413	0.397563	1
chr1	244824309	244824616	AluSx1	-	68	6	52	22	7	20	30	6	27	0.918919	0.833333	0.758621	COX20	10705	protein_coding	hc5413	0.0498617	1
chr1	244828840	244829135	AluSq	+	142	17	65	82	23	50	61	11	67	0.893082	0.847222	0.780952	COX20	6186	protein_coding	he5413	0.0319496	1
chr1	244829232	244829522	AluSx	-	191	12	49	158	12	31	146	11	34	0.940887	0.929936	0.929412	COX20	5799	protein_coding	hc5413	0.720041	1
chr1	244832114	244832422	AluSc	+	204	28	125	82	15	42	113	8	63	0.87931	0.933884	0.845361	COX20	2899	protein_coding	li5413	0.0646529	1
chr1	244833331	244833641	AluSx1	+	17	40	87	12	14	29	12	18	34	0.298246	0.4	0.461538	COX20	1680	protein_coding	hc5413	0.173784	1
chr1	244844477	244844779	AluSx	+	86	12	95	22	13	42	33	10	52	0.877551	0.767442	0.628571	COX20	0	protein_coding	he5413	0.0080732	1
chr1	244845605	244845900	AluSq2	-	115	21	62	45	8	32	42	12	54	0.845588	0.777778	0.849057	HNRNPU	5265	protein_coding	li5413	0.301893	1
chr1	244860019	244860316	AluSx	+	26	75	77	15	55	67	19	21	51	0.257426	0.475	0.214286	HNRNPU	0	protein_coding	li5413	0.00572178	1
chr1	244891639	244891934	AluYf1	+	98	8	76	53	5	32	27	7	36	0.924528	0.794118	0.913793	RP11-11N7.4	26367	lincRNA	li5413	0.0530984	1
chr1	244892937	244893231	AluY	+	145	11	96	101	20	86	42	9	46	0.929487	0.823529	0.834711	RP11-11N7.4	27665	lincRNA	hc5413	0.00693373	1
chr1	244902036	244902332	AluSx3	-	101	6	104	41	6	65	56	7	104	0.943925	0.888889	0.87234	EFCAB2	99788	protein_coding	hc5413	0.148844	1
chr1	244932320	244932621	AluSz	-	35	7	56	8	5	29	24	7	32	0.833333	0.774194	0.615385	EFCAB2	69499	protein_coding	he5413	0.150101	1
chr1	245038189	245038479	AluY	+	98	18	109	49	11	47	37	6	51	0.844828	0.860465	0.816667	EFCAB2	0	protein_coding	he5413	0.542162	1
chr1	245100103	245100388	AluSx	+	112	26	85	55	8	41	38	5	32	0.811594	0.883721	0.873016	EFCAB2	0	protein_coding	hc5413	0.217169	1
chr1	245100882	245101184	AluSx1	-	99	17	94	41	8	61	32	7	37	0.853448	0.820513	0.836735	EFCAB2	0	protein_coding	hc5413	0.699374	1
chr1	245112065	245112373	AluSp	-	149	14	148	47	13	90	41	7	51	0.91411	0.854167	0.783333	EFCAB2	0	protein_coding	he5413	0.0252532	1
chr1	245118511	245118795	AluSp	+	64	7	76	34	5	30	44	10	72	0.901408	0.814815	0.871795	EFCAB2	0	protein_coding	li5413	0.22329	1
chr1	245125927	245126209	AluY	-	193	20	141	34	9	32	93	18	71	0.906103	0.837838	0.790698	EFCAB2	0	protein_coding	hc5413	0.0263671	1
chr1	245179342	245179644	AluSx	+	191	10	54	130	6	83	126	9	39	0.950249	0.933333	0.955882	KIF26B	0	protein_coding	li5413	0.494801	1
chr1	245182644	245182935	AluSc8	-	118	17	106	72	14	85	61	17	76	0.874074	0.782051	0.837209	KIF26B	0	protein_coding	li5413	0.110614	1
chr1	245185869	245186172	AluSg	-	177	6	110	91	5	84	92	5	71	0.967213	0.948454	0.947917	KIF26B	0	protein_coding	hc5413	0.447212	1
chr1	245202477	245202780	AluY	+	141	6	88	38	8	39	64	8	63	0.959184	0.888889	0.826087	KIF26B	0	protein_coding	hc5413	0.00675353	1
chr1	245217351	245217669	AluSx1	-	121	19	161	49	7	70	46	8	73	0.864286	0.851852	0.875	KIF26B	0	protein_coding	li5413	0.82289	1
chr1	245219128	245219413	AluY	-	159	11	162	30	10	55	65	10	107	0.935294	0.866667	0.75	KIF26B	0	protein_coding	he5413	0.004788	1
chr1	245230462	245230773	AluSp	+	81	19	61	33	13	58	57	17	96	0.81	0.77027	0.717391	KIF26B	0	protein_coding	he5413	0.319146	1
chr1	245232548	245232848	AluSp	-	92	21	105	18	11	44	55	21	80	0.814159	0.723684	0.62069	KIF26B	0	protein_coding	he5413	0.100809	1
chr1	245264613	245264910	AluY	+	156	15	98	65	6	39	63	7	38	0.912281	0.9	0.915493	KIF26B	0	protein_coding	li5413	0.812252	1
chr1	245265588	245265907	AluJb	-	76	13	82	13	6	20	22	7	35	0.853933	0.758621	0.684211	KIF26B	0	protein_coding	hc5413	0.108677	1
chr1	245280232	245280550	AluY	+	197	13	74	72	5	34	59	9	44	0.938095	0.867647	0.935065	KIF26B	0	protein_coding	li5413	0.0713175	1
chr1	245297061	245297355	AluSx	+	72	6	65	35	8	29	13	5	18	0.923077	0.722222	0.813953	KIF26B	0	protein_coding	hc5413	0.0256163	1
chr1	245300832	245301130	AluSx	-	101	8	82	30	12	35	39	14	23	0.926606	0.735849	0.714286	KIF26B	0	protein_coding	hc5413	0.000138657	1
chr1	245379689	245379987	AluSx	+	45	6	29	50	7	46	62	12	56	0.882353	0.837838	0.877193	KIF26B	0	protein_coding	li5413	0.511812	1
chr1	245401587	245401893	AluSz	+	163	18	64	68	6	47	73	9	50	0.900552	0.890244	0.918919	KIF26B	0	protein_coding	he5413	0.664288	1
chr1	245415985	245416312	AluSp	+	108	7	65	48	5	30	63	5	33	0.93913	0.926471	0.90566	KIF26B	0	protein_coding	he5413	0.545661	1
chr1	245430387	245430679	AluJr4	+	38	7	60	30	5	42	16	5	19	0.844444	0.761905	0.857143	KIF26B	0	protein_coding	li5413	0.338986	1
chr1	245433185	245433477	AluSx3	+	134	12	63	43	10	33	33	11	16	0.917808	0.75	0.811321	KIF26B	0	protein_coding	hc5413	0.0038275	1
chr1	245464982	245465275	AluY	-	167	14	103	28	17	71	70	18	51	0.922652	0.795455	0.622222	KIF26B	0	protein_coding	he5413	6.18156e-05	1
chr1	245470428	245470729	AluY	-	158	12	68	46	14	49	69	8	61	0.929412	0.896104	0.766667	KIF26B	0	protein_coding	he5413	0.00205729	1
chr1	245517084	245517373	AluSz	+	76	12	83	47	10	59	19	7	22	0.863636	0.730769	0.824561	KIF26B	0	protein_coding	li5413	0.158323	1
chr1	245521056	245521355	AluY	+	146	10	136	68	20	67	46	5	45	0.935897	0.901961	0.772727	KIF26B	0	protein_coding	he5413	0.000337852	1
chr1	245532219	245532529	AluY	-	218	13	89	143	17	78	44	5	28	0.943723	0.897959	0.89375	KIF26B	0	protein_coding	hc5413	0.076738	1
chr1	245552617	245552899	AluSz	-	79	10	118	23	5	28	38	10	56	0.88764	0.791667	0.821429	KIF26B	0	protein_coding	hc5413	0.190547	1
chr1	245574832	245575164	AluYm1	-	108	10	89	41	5	29	74	9	79	0.915254	0.891566	0.891304	KIF26B	0	protein_coding	hc5413	0.66799	1
chr1	245600042	245600337	AluY	-	137	20	123	35	5	47	59	6	63	0.872611	0.907692	0.875	KIF26B	0	protein_coding	li5413	0.515364	1
chr1	245659757	245660059	AluSz	+	53	7	69	38	5	29	29	6	25	0.883333	0.828571	0.883721	KIF26B	0	protein_coding	li5413	0.396366	1
chr1	245678582	245678892	AluSx3	+	95	19	109	23	5	41	35	5	68	0.833333	0.875	0.821429	KIF26B	0	protein_coding	li5413	0.62842	1
chr1	245681204	245681508	AluY	-	179	29	87	43	10	45	90	21	64	0.860577	0.810811	0.811321	KIF26B	0	protein_coding	hc5413	0.204469	1
chr1	245696828	245697115	AluSx1	+	84	16	53	34	8	30	23	8	14	0.84	0.741935	0.809524	KIF26B	0	protein_coding	li5413	0.305782	1
chr1	245808754	245809054	AluSg	-	96	18	83	11	11	24	74	12	54	0.842105	0.860465	0.5	SMYD3	0	protein_coding	he5413	0.000371477	1
chr1	245813006	245813312	AluSg	-	82	27	42	37	7	47	103	11	56	0.752294	0.903509	0.840909	SMYD3	0	protein_coding	hc5413	0.0048056	1
chr1	245824575	245824881	AluSp	+	111	19	74	38	6	36	47	5	22	0.853846	0.903846	0.863636	SMYD3	0	protein_coding	li5413	0.487486	1
chr1	245839160	245839468	AluYk4	-	176	28	88	65	10	51	60	11	49	0.862745	0.84507	0.866667	SMYD3	0	protein_coding	li5413	0.702598	1
chr1	245866450	245866751	AluSx	+	49	13	77	23	8	29	5	5	30	0.790323	0.5	0.741935	SMYD3	0	protein_coding	li5413	0.117042	1
chr1	245920032	245920338	AluY	+	274	23	144	65	11	65	50	7	34	0.922559	0.877193	0.855263	SMYD3	0	protein_coding	hc5413	0.0747478	1
chr1	246002183	246002482	AluY	-	171	15	147	94	5	73	51	8	64	0.919355	0.864407	0.949495	SMYD3	0	protein_coding	li5413	0.11417	1
chr1	246004853	246005148	AluJb	-	54	16	57	16	13	35	22	5	14	0.771429	0.814815	0.551724	SMYD3	0	protein_coding	he5413	0.0180134	1
chr1	246107018	246107308	AluYc	+	67	28	78	27	6	41	82	9	100	0.705263	0.901099	0.818182	SMYD3	0	protein_coding	hc5413	0.00184202	1
chr1	246112900	246113184	AluSx3	+	42	8	42	11	6	31	32	11	57	0.84	0.744186	0.647059	SMYD3	0	protein_coding	he5413	0.21064	1
chr1	246114631	246114929	AluSc	-	124	9	75	57	9	65	93	7	112	0.932331	0.93	0.863636	SMYD3	0	protein_coding	he5413	0.126596	1
chr1	246138418	246138724	AluY	-	158	56	157	61	26	66	98	9	55	0.738318	0.915888	0.701149	SMYD3	0	protein_coding	li5413	2.36486e-05	1
chr1	246185447	246185758	AluY	-	133	7	64	81	11	61	92	5	44	0.95	0.948454	0.880435	SMYD3	0	protein_coding	he5413	0.0505289	1
chr1	246194265	246194565	AluSx4	-	109	10	105	67	13	88	79	8	67	0.915966	0.908046	0.8375	SMYD3	0	protein_coding	he5413	0.088475	1
chr1	246273576	246273876	AluSq2	-	102	16	122	49	5	40	30	13	24	0.864407	0.697674	0.907407	SMYD3	0	protein_coding	li5413	0.00848557	1
chr1	246284407	246284715	AluYk2	-	128	29	153	38	7	37	46	6	65	0.815287	0.884615	0.844444	SMYD3	0	protein_coding	li5413	0.401798	1
chr1	246433386	246433685	AluSz	+	97	19	47	33	27	44	47	11	40	0.836207	0.810345	0.55	SMYD3	0	protein_coding	he5413	4.15055e-05	1
chr1	246441601	246441907	AluSz	-	82	9	47	25	8	15	33	6	20	0.901099	0.846154	0.757576	SMYD3	0	protein_coding	he5413	0.0892046	1
chr1	246446748	246447047	AluSc8	+	175	14	129	25	11	35	25	6	46	0.925926	0.806452	0.694444	SMYD3	0	protein_coding	hc5413	0.000309137	1
chr1	246475361	246475646	AluSz	+	63	16	92	12	5	32	33	12	65	0.797468	0.733333	0.705882	SMYD3	0	protein_coding	hc5413	0.32564	1
chr1	246498452	246498751	AluY	+	105	9	101	45	7	39	64	10	91	0.921053	0.864865	0.865385	SMYD3	0	protein_coding	hc5413	0.212552	1
chr1	246507699	246508046	AluSz	-	92	30	93	50	11	58	45	37	59	0.754098	0.54878	0.819672	SMYD3	387	protein_coding	li5413	0.000255971	1
chr1	246508072	246508371	AluSc8	-	185	14	93	113	5	77	121	10	79	0.929648	0.923664	0.957627	TFB2M	32188	protein_coding	he5413	0.285032	1
chr1	246535522	246535824	AluY	-	102	32	102	39	17	29	47	17	72	0.761194	0.734375	0.696429	TFB2M	4735	protein_coding	he5413	0.393703	1
chr1	246535991	246536297	AluSp	-	43	22	54	9	10	29	36	9	18	0.661538	0.8	0.473684	TFB2M	4262	protein_coding	he5413	0.058868	1
chr1	246539408	246539704	AluSx	-	52	11	80	39	5	33	43	7	41	0.825397	0.86	0.886364	TFB2M	855	protein_coding	hc5413	0.491607	1
chr1	246544806	246545105	AluY	-	99	32	94	54	16	81	54	7	51	0.755725	0.885246	0.771429	TFB2M	0	protein_coding	li5413	0.04731	1
chr1	246546332	246546643	AluSx	+	60	26	46	39	9	48	27	9	41	0.697674	0.75	0.8125	TFB2M	0	protein_coding	he5413	0.243306	1
chr1	246546984	246547281	AluSg	-	33	19	59	14	13	35	7	11	35	0.634615	0.388889	0.518519	TFB2M	0	protein_coding	li5413	0.124324	1
chr1	246550602	246550904	AluSx	+	113	34	53	35	16	47	19	15	24	0.768707	0.558824	0.686275	TFB2M	0	protein_coding	li5413	0.0370017	1
chr1	246552940	246553244	AluSx3	+	111	10	77	36	9	45	20	5	20	0.917355	0.8	0.8	TFB2M	0	protein_coding	hc5413	0.023632	1
chr1	246565432	246565732	AluSc	+	80	330	119	9	52	23	22	118	70	0.195122	0.157143	0.147541	TFB2M	0	protein_coding	hc5413	0.264018	1
chr1	246574049	246574340	AluY	-	225	32	150	45	10	66	71	7	83	0.875486	0.910256	0.818182	CNST	0	protein_coding	he5413	0.18813	1
chr1	246575946	246576261	AluSx1	+	172	13	80	50	7	38	117	8	55	0.92973	0.936	0.877193	CNST	0	protein_coding	he5413	0.171892	1
chr1	246578391	246578681	AluSc8	+	63	15	121	31	13	82	37	27	84	0.807692	0.578125	0.704545	CNST	0	protein_coding	li5413	0.0107206	1
chr1	246580738	246581038	AluSz	-	72	7	56	49	10	49	45	18	63	0.911392	0.714286	0.830508	CNST	0	protein_coding	li5413	0.00833366	1
chr1	246581274	246581562	AluSp	-	61	12	114	48	12	77	53	16	74	0.835616	0.768116	0.8	CNST	0	protein_coding	hc5413	0.462898	1
chr1	246585368	246585663	AluSz	+	38	24	71	5	15	31	10	20	18	0.612903	0.333333	0.25	CNST	0	protein_coding	hc5413	0.00121832	1
chr1	246592207	246592506	AluSx	+	101	15	116	72	19	70	32	6	46	0.87069	0.842105	0.791209	CNST	0	protein_coding	he5413	0.154454	1
chr1	246601513	246601824	AluSp	+	42	7	90	36	11	60	16	5	59	0.857143	0.761905	0.765957	CNST	0	protein_coding	hc5413	0.246135	1
chr1	246609294	246609589	AluSq2	+	68	19	74	7	15	20	18	12	33	0.781609	0.6	0.318182	CNST	0	protein_coding	he5413	0.000320828	1
chr1	246610002	246610304	AluSg7	+	83	5	61	16	7	17	32	7	34	0.943182	0.820513	0.695652	CNST	0	protein_coding	he5413	0.0118233	1
chr1	246615181	246615474	AluSc8	-	155	11	164	82	16	99	182	15	117	0.933735	0.923858	0.836735	CNST	0	protein_coding	he5413	0.00907855	1
chr1	246615597	246615894	AluSp	+	62	6	73	36	5	49	64	13	56	0.911765	0.831169	0.878049	CNST	0	protein_coding	li5413	0.188975	1
chr1	246616553	246616852	AluSc	-	84	14	72	61	11	78	47	7	36	0.857143	0.87037	0.847222	CNST	0	protein_coding	li5413	0.827139	1
chr1	246629729	246630030	AluSz	-	25	8	29	18	7	21	18	11	27	0.757576	0.62069	0.72	CNST	0	protein_coding	li5413	0.321146	1
chr1	246645425	246645726	AluYm1	-	161	30	132	83	24	72	104	16	106	0.842932	0.866667	0.775701	CNST	0	protein_coding	he5413	0.0730549	1
chr1	246662378	246662690	AluSx	-	161	19	100	51	20	53	76	14	50	0.894444	0.844444	0.71831	CNST	0	protein_coding	he5413	0.0026899	1
chr1	246697406	246697699	AluSx4	+	92	9	64	28	10	25	55	11	78	0.910891	0.833333	0.736842	SCCPDH	26347	protein_coding	he5413	0.0388102	1
chr1	246700199	246700495	AluJb	-	50	7	25	26	6	29	41	6	19	0.877193	0.87234	0.8125	SCCPDH	23551	protein_coding	he5413	0.38851	1
chr1	246700970	246701263	AluY	+	63	6	49	51	8	45	60	6	55	0.913043	0.909091	0.864407	SCCPDH	22783	protein_coding	he5413	0.317839	1
chr1	246704149	246704433	AluSz	+	20	5	41	23	6	31	21	6	33	0.8	0.777778	0.793103	SCCPDH	19613	protein_coding	li5413	1	1
chr1	246708461	246708762	AluSz	+	101	11	44	57	11	32	39	5	46	0.901786	0.886364	0.838235	SCCPDH	15284	protein_coding	he5413	0.263945	1
chr1	246723610	246723918	AluSx	+	13	82	65	6	56	72	11	41	46	0.136842	0.211538	0.0967742	SCCPDH	128	protein_coding	li5413	0.114701	1
chr1	246737918	246738212	AluSz6	+	35	8	61	27	6	57	13	5	30	0.813953	0.722222	0.818182	SCCPDH	0	protein_coding	li5413	0.513473	1
chr1	246738231	246738521	AluSc	+	126	8	85	110	12	83	50	7	52	0.940299	0.877193	0.901639	SCCPDH	0	protein_coding	hc5413	0.16055	1
chr1	246744309	246744619	AluSp	-	114	8	108	51	11	68	36	6	61	0.934426	0.857143	0.822581	SCCPDH	0	protein_coding	hc5413	0.0316756	1
chr1	246751777	246752078	AluYm1	-	149	19	77	122	13	93	90	13	57	0.886905	0.873786	0.903704	SCCPDH	0	protein_coding	he5413	0.615418	1
chr1	246769581	246769888	AluSx1	+	35	27	81	9	9	24	18	10	32	0.564516	0.642857	0.5	SCCPDH	1444	protein_coding	li5413	0.506261	1
chr1	246805705	246806016	AluSp	-	109	12	99	91	9	72	31	7	18	0.900826	0.815789	0.91	AHCTF1	33081	protein_coding	li5413	0.15104	1
chr1	246816294	246816602	AluJb	-	79	21	77	31	9	43	20	8	64	0.79	0.714286	0.775	AHCTF1	22495	protein_coding	li5413	0.459077	1
chr1	246830519	246830814	AluSx1	+	79	7	49	64	7	53	41	5	23	0.918605	0.891304	0.901408	AHCTF1	8283	protein_coding	hc5413	0.808018	1
chr1	246832250	246832554	AluY	+	96	7	57	50	5	27	57	11	46	0.932039	0.838235	0.909091	AHCTF1	6543	protein_coding	li5413	0.0579908	1
chr1	246832561	246832851	AluSx1	+	77	10	57	31	6	44	37	9	53	0.885057	0.804348	0.837838	AHCTF1	6246	protein_coding	hc5413	0.280453	1
chr1	246859980	246860287	AluSx4	+	133	12	103	46	8	45	44	6	35	0.917241	0.88	0.851852	AHCTF1	0	protein_coding	hc5413	0.210962	1
chr1	246862199	246862493	AluYf1	+	192	37	187	60	14	50	66	10	95	0.838428	0.868421	0.810811	AHCTF1	0	protein_coding	li5413	0.489726	1
chr1	246868129	246868419	AluSx	-	34	13	96	20	6	30	13	5	42	0.723404	0.722222	0.769231	AHCTF1	0	protein_coding	he5413	0.794352	1
chr1	246868840	246869142	AluY	-	127	44	161	49	8	63	50	9	68	0.74269	0.847458	0.859649	AHCTF1	0	protein_coding	hc5413	0.0275207	1
chr1	246898806	246899101	AluSq	+	87	25	44	41	7	21	87	5	41	0.776786	0.945652	0.854167	AHCTF1	0	protein_coding	li5413	0.00144839	1
chr1	246908606	246908919	AluY	+	79	15	71	13	9	26	82	5	88	0.840426	0.942529	0.590909	AHCTF1	0	protein_coding	he5413	0.00101276	1
chr1	246920491	246920785	AluY	+	145	13	76	43	6	43	26	7	37	0.917722	0.787879	0.877551	AHCTF1	0	protein_coding	li5413	0.0632595	1
chr1	246926892	246927198	AluY	+	244	15	113	83	14	126	72	8	42	0.942085	0.9	0.85567	AHCTF1	0	protein_coding	he5413	0.0228705	1
chr1	246928036	246928323	AluY	+	251	16	85	77	7	106	72	7	33	0.940075	0.911392	0.916667	AHCTF1	0	protein_coding	hc5413	0.332415	1
chr1	246941164	246941468	AluYc	+	250	7	85	45	5	10	80	13	27	0.972763	0.860215	0.9	AHCTF1	9186	protein_coding	hc5413	0.000165757	1
chr1	246958050	246958357	AluY	-	132	5	87	94	12	90	95	10	49	0.963504	0.904762	0.886792	ZNF670-ZNF695	21482	protein_coding	hc5413	0.0235033	1
chr1	246962693	246962976	AluY	-	53	7	50	30	9	60	49	18	59	0.883333	0.731343	0.769231	ZNF670-ZNF695	16863	protein_coding	hc5413	0.0446387	1
chr1	246965086	246965376	AluY	+	97	5	48	64	12	50	105	17	71	0.95098	0.860656	0.842105	ZNF670-ZNF695	14463	protein_coding	hc5413	0.0119194	1
chr1	246993128	246993438	AluSg	+	26	10	57	26	9	59	23	11	55	0.722222	0.676471	0.742857	ZNF670-ZNF695	0	protein_coding	li5413	0.645466	1
chr1	246994557	246994864	AluY	+	55	15	29	22	10	34	58	13	61	0.785714	0.816901	0.6875	ZNF670-ZNF695	0	protein_coding	he5413	0.163694	1
chr1	247003932	247004231	AluSx1	+	87	11	75	29	5	9	27	12	22	0.887755	0.692308	0.852941	ZNF670-ZNF695	0	protein_coding	li5413	0.0118164	1
chr1	247007224	247007524	AluSc	+	90	283	131	24	70	32	21	57	38	0.241287	0.269231	0.255319	ZNF670-ZNF695	0	protein_coding	hc5413	0.669445	1
chr1	247013149	247013453	AluY	+	292	18	122	50	10	12	58	9	71	0.941935	0.865672	0.833333	ZNF670-ZNF695	0	protein_coding	hc5413	0.00380094	1
chr1	247019562	247019874	AluYm1	+	56	10	90	32	6	45	28	7	37	0.848485	0.8	0.842105	ZNF670-ZNF695	0	protein_coding	li5413	0.599955	1
chr1	247040682	247040988	AluSq2	-	75	7	64	16	6	20	27	5	23	0.914634	0.84375	0.727273	ZNF670-ZNF695	0	protein_coding	he5413	0.0776902	1
chr1	247091103	247091412	AluSp	-	47	7	69	58	10	88	63	14	28	0.87037	0.818182	0.852941	ZNF669	8549	protein_coding	li5413	0.42928	1
chr1	247093497	247093796	AluSx3	+	90	9	69	92	25	51	57	12	42	0.909091	0.826087	0.786325	ZNF669	6165	protein_coding	hc5413	0.0183087	1
chr1	247103352	247103659	AluSx1	+	32	143	49	13	51	40	36	82	34	0.182857	0.305085	0.203125	ZNF669	0	protein_coding	li5413	0.0156854	1
chr1	247110304	247110613	AluY	+	199	24	110	66	13	56	94	22	52	0.892377	0.810345	0.835443	ZNF124	11361	protein_coding	hc5413	0.0480223	1
chr1	247202823	247203127	AluSp	+	111	18	99	22	5	24	54	5	27	0.860465	0.915254	0.814815	ZNF496	94284	protein_coding	li5413	0.263317	1
chr1	247204828	247205133	AluSx1	+	80	7	87	11	6	21	30	11	39	0.91954	0.731707	0.647059	ZNF496	92278	protein_coding	hc5413	0.00114563	1
chr1	247236384	247236700	AluY	+	176	8	111	92	9	49	180	38	88	0.956522	0.825688	0.910891	ZNF496	60711	protein_coding	li5413	7.2848e-05	1
chr1	247244063	247244374	AluSp	-	189	8	114	40	6	26	200	16	138	0.959391	0.925926	0.869565	ZNF496	53037	protein_coding	he5413	0.104763	1
chr1	247248769	247249077	AluY	-	102	18	67	64	9	39	78	19	59	0.85	0.804124	0.876712	ZNF496	48334	protein_coding	li5413	0.23542	1
chr1	247250153	247250460	AluY	-	108	15	101	68	18	54	80	14	55	0.878049	0.851064	0.790698	ZNF496	46951	protein_coding	he5413	0.114124	1
chr1	247254866	247255149	AluY	-	80	17	105	62	11	47	49	14	52	0.824742	0.777778	0.849315	ZNF496	42262	protein_coding	li5413	0.339196	1
chr1	247262376	247262659	AluSx4	+	53	10	56	10	9	20	17	9	22	0.84127	0.653846	0.526316	ZNF496	34752	protein_coding	hc5413	0.00714442	1
chr1	247282341	247282636	AluY	+	92	35	151	20	13	30	38	8	62	0.724409	0.826087	0.606061	ZNF496	14775	protein_coding	he5413	0.0919057	1
chr1	247370093	247370384	AluY	-	168	5	77	39	5	36	96	9	64	0.971098	0.914286	0.886364	ZNF496	38247	protein_coding	hc5413	0.0169223	1
chr1	247372469	247372767	AluSq2	-	162	53	81	63	19	32	107	42	80	0.753488	0.718121	0.768293	ZNF496	40623	protein_coding	li5413	0.420553	1
chr1	247382633	247382940	AluSp	+	69	25	48	13	17	15	34	18	35	0.734043	0.653846	0.433333	NLRP3	33215	protein_coding	he5413	0.00587827	1
chr1	247395321	247395602	AluSg	-	88	18	72	27	7	65	40	9	49	0.830189	0.816327	0.794118	NLRP3	20553	protein_coding	he5413	0.629079	1
chr1	247409217	247409527	AluSx1	+	139	15	87	35	10	22	84	9	54	0.902597	0.903226	0.777778	NLRP3	6628	protein_coding	he5413	0.0230635	1
chr1	247419165	247419454	AluSp	-	118	6	40	29	12	33	77	16	46	0.951613	0.827957	0.707317	NLRP3	0	protein_coding	hc5413	0.000156876	1
chr1	247429862	247430175	AluSq2	-	89	15	49	22	7	12	60	24	44	0.855769	0.714286	0.758621	NLRP3	0	protein_coding	hc5413	0.0206759	1
chr1	247465509	247465795	AluSx1	-	156	12	66	40	14	37	63	9	63	0.928571	0.875	0.740741	OR2B11	13503	protein_coding	he5413	0.00163518	1
chr1	247466620	247466915	AluSg	-	121	11	44	42	14	16	44	6	49	0.916667	0.88	0.75	OR2B11	14614	protein_coding	he5413	0.0052375	1
chr1	247469561	247469872	AluY	+	148	21	76	40	10	22	81	16	77	0.87574	0.835052	0.8	OR2B11	17555	protein_coding	hc5413	0.207328	1
chr1	247546350	247546659	AluY	-	238	15	86	66	6	33	75	14	55	0.940711	0.842697	0.916667	GCSAML	0	protein_coding	li5413	0.00902442	1
chr1	247550356	247550661	AluY	+	184	31	182	40	15	34	50	15	54	0.855814	0.769231	0.727273	GCSAML	0	protein_coding	hc5413	0.0185084	1
chr1	247552770	247553053	AluSx4	-	76	12	119	32	6	34	29	7	41	0.863636	0.805556	0.842105	GCSAML	0	protein_coding	li5413	0.441491	1
chr1	247592796	247593100	AluY	-	76	7	81	17	5	50	30	9	48	0.915663	0.769231	0.772727	OR2G2	3483	protein_coding	hc5413	0.0177993	1
chr1	247597086	247597377	AluY	-	120	19	51	45	7	41	33	19	28	0.863309	0.634615	0.865385	OR2G2	7773	protein_coding	li5413	0.000444923	1
chr1	247643060	247643368	AluSq2	-	76	11	87	44	8	47	23	8	20	0.873563	0.741935	0.846154	OR13G1	28649	protein_coding	li5413	0.106639	1
chr1	247645565	247645867	AluY	+	183	15	81	104	18	58	36	9	45	0.924242	0.8	0.852459	OR13G1	26150	protein_coding	hc5413	0.0130916	1
chr1	247663563	247663869	AluY	+	192	15	101	93	9	46	55	8	22	0.927536	0.873016	0.911765	OR13G1	8148	protein_coding	li5413	0.217845	1
chr1	247715974	247716262	AluSz	+	60	12	46	14	5	17	27	7	29	0.833333	0.794118	0.736842	OR14A2	6836	protein_coding	he5413	0.362662	1
chr1	247747360	247747659	AluY	-	178	8	70	128	12	64	93	9	24	0.956989	0.911765	0.914286	OR14K1	7801	protein_coding	hc5413	0.0828371	1
chr1	247766716	247767018	AluSz	-	93	11	66	20	6	15	26	8	30	0.894231	0.764706	0.769231	OR14A16	47781	protein_coding	hc5413	0.0411924	1
chr1	247816445	247816748	AluSx1	+	85	9	62	20	6	24	47	11	52	0.904255	0.810345	0.769231	OR14A16	716	protein_coding	hc5413	0.0558673	1
chr1	247820564	247820877	AluSq2	+	46	6	75	9	11	17	25	18	68	0.884615	0.581395	0.45	OR14A16	4835	protein_coding	hc5413	8.04434e-05	1
chr1	247835989	247836295	AluSx1	+	70	13	77	21	11	56	46	15	73	0.843373	0.754098	0.65625	OR11L1	4601	protein_coding	he5413	0.0970239	1
chr1	247839020	247839319	AluY	-	96	10	51	41	5	25	59	5	40	0.90566	0.921875	0.891304	OR11L1	1577	protein_coding	li5413	0.798922	1
chr1	247842414	247842709	AluSg	+	101	7	36	44	20	31	62	9	67	0.935185	0.873239	0.6875	OR11L1	462	protein_coding	he5413	5.45295e-05	1
chr1	247846769	247847050	AluSx1	+	100	5	38	43	13	28	64	9	42	0.952381	0.876712	0.767857	OR11L1	4817	protein_coding	he5413	0.00341482	1
chr1	247849240	247849534	AluSx3	-	56	6	31	21	5	20	13	5	23	0.903226	0.722222	0.807692	OR11L1	7288	protein_coding	hc5413	0.0970933	1
chr1	247856606	247856914	AluSx1	+	243	21	105	106	13	28	89	11	72	0.920455	0.89	0.890756	TRIM58	284	protein_coding	hc5413	0.274342	1
chr1	247858753	247859044	AluSg	-	54	7	57	24	5	35	8	10	29	0.885246	0.444444	0.827586	TRIM58	0	protein_coding	li5413	0.000275917	1
chr1	247863258	247863559	AluSg	+	110	9	81	46	9	29	54	6	60	0.92437	0.9	0.836364	TRIM58	0	protein_coding	he5413	0.123951	1
chr1	247883804	247884101	AluY	+	176	36	187	58	9	51	85	21	79	0.830189	0.801887	0.865672	OR2W3	11455	protein_coding	he5413	0.476131	1
chr1	247887219	247887530	AluSx	-	54	10	76	12	9	36	24	11	14	0.84375	0.685714	0.571429	OR2W3	8026	protein_coding	hc5413	0.0192047	1
chr1	247907420	247907732	AluSp	-	59	11	56	15	5	20	31	12	46	0.842857	0.72093	0.75	OR2W3	10273	protein_coding	hc5413	0.137495	1
chr1	247932057	247932358	AluSz	+	38	6	13	15	6	21	23	6	25	0.863636	0.793103	0.714286	OR2AJ1	1410	protein_coding	he5413	0.22181	1
chr1	247935494	247935804	AluY	+	215	7	106	114	7	55	78	7	89	0.968468	0.917647	0.942149	OR2L13	1386	protein_coding	hc5413	0.115487	1
chr1	247967220	247967528	AluSx1	-	61	9	44	37	13	40	19	15	31	0.871429	0.558824	0.74	OR2L13	0	protein_coding	li5413	0.00311543	1
chr1	247994115	247994418	AluYm1	+	133	27	95	68	24	48	81	20	62	0.83125	0.80198	0.73913	OR2L13	0	protein_coding	he5413	0.0989674	1
chr1	248002577	248002868	AluY	+	133	13	74	55	13	37	44	11	19	0.910959	0.8	0.808824	OR2L13	0	protein_coding	hc5413	0.0132262	1
chr1	248027876	248028169	AluY	+	92	20	44	15	8	24	42	9	22	0.821429	0.823529	0.652174	OR2L13	0	protein_coding	he5413	0.0891604	1
chr1	248055474	248055788	AluSx3	+	39	10	34	19	5	23	16	9	22	0.795918	0.64	0.791667	OR2L13	0	protein_coding	li5413	0.176337	1
chr1	248096094	248096402	AluY	+	122	18	124	25	9	10	19	6	19	0.871429	0.76	0.735294	OR2L13	0	protein_coding	hc5413	0.0371868	1
chr1	248230717	248231034	AluSc8	-	63	11	82	31	8	42	51	8	37	0.851351	0.864407	0.794872	OR2M4	7894	protein_coding	he5413	0.329787	1
chr1	248241603	248241908	AluSp	+	70	18	64	26	22	40	33	25	45	0.795455	0.568966	0.541667	OR2M4	1739	protein_coding	hc5413	0.000456343	1
chr1	248242270	248242557	AluSc	-	77	9	49	26	5	11	38	9	32	0.895349	0.808511	0.83871	OR2M4	2406	protein_coding	hc5413	0.184013	1
chr1	248320211	248320520	AluSg	+	58	10	46	12	6	14	10	18	12	0.852941	0.357143	0.666667	OR2M7	3071	protein_coding	li5413	2.03659e-05	1
chr1	248378893	248379201	AluJb	+	23	6	26	9	10	22	14	7	15	0.793103	0.666667	0.473684	OR2T6	8407	protein_coding	he5413	0.0477634	1
chr1	248451468	248451776	AluSq2	-	72	22	129	8	6	33	13	7	34	0.765957	0.65	0.571429	OR2T2	999	protein_coding	hc5413	0.117415	1
chr1	248564722	248565020	AluSq2	+	48	23	57	9	9	22	20	7	46	0.676056	0.740741	0.5	OR2T29	5226	protein_coding	he5413	0.17281	1
chr1	248683752	248684053	AluSq	+	69	10	63	12	12	37	27	9	36	0.873418	0.75	0.5	OR14I1	1424	protein_coding	he5413	0.000898864	1
chr1	248695229	248695532	AluY	-	231	22	135	109	6	38	69	9	74	0.913043	0.884615	0.947826	XX-CR54.1	0	lincRNA	he5413	0.237675	1
chr1	248697503	248697804	AluSp	+	128	9	130	34	6	43	29	8	41	0.934307	0.783784	0.85	XX-CR54.1	0	lincRNA	hc5413	0.0113408	1
chr1	248728015	248728320	AluSg	+	64	10	43	20	12	10	44	16	27	0.864865	0.733333	0.625	SH3BP5L	82128	protein_coding	hc5413	0.0150003	1
chr1	248730067	248730369	AluSp	+	124	5	75	60	8	38	90	14	39	0.96124	0.865385	0.882353	SH3BP5L	80079	protein_coding	hc5413	0.00765078	1
chr1	248734994	248735295	AluY	-	37	9	52	18	6	33	37	7	59	0.804348	0.840909	0.75	SH3BP5L	75153	protein_coding	he5413	0.40059	1
chr1	248771338	248771646	AluY	-	32	20	67	44	33	72	33	5	48	0.615385	0.868421	0.571429	SH3BP5L	38802	protein_coding	li5413	0.00164813	1
chr1	248799484	248799780	AluSp	+	126	24	97	65	6	45	64	10	37	0.84	0.864865	0.915493	SH3BP5L	10668	protein_coding	he5413	0.168607	1
chr1	248822665	248822963	AluSq2	-	30	9	44	15	6	29	24	6	28	0.769231	0.8	0.714286	SH3BP5L	0	protein_coding	he5413	0.560829	1
chr1	248827122	248827437	AluSq2	-	62	36	109	18	42	57	27	22	29	0.632653	0.55102	0.3	SH3BP5L	489	protein_coding	he5413	0.000107078	1
chr1	248829277	248829588	AluSz	-	66	5	68	34	5	33	30	5	16	0.929577	0.857143	0.871795	SH3BP5L	2644	protein_coding	hc5413	0.276912	1
chr1	248839733	248840037	AluSz	-	100	21	81	12	9	24	49	9	72	0.826446	0.844828	0.571429	ZNF672	0	protein_coding	he5413	0.00824963	1
chr1	248841640	248841942	AluSz6	+	26	41	52	9	16	20	17	7	39	0.38806	0.708333	0.36	ZNF672	0	protein_coding	li5413	0.00542169	1
chr1	248866458	248866756	AluSp	+	65	9	102	39	9	51	39	10	87	0.878378	0.795918	0.8125	PGBD2	39439	protein_coding	hc5413	0.216778	1
chr1	248869953	248870244	AluSq2	+	64	15	71	52	7	70	39	6	55	0.810127	0.866667	0.881356	PGBD2	35951	protein_coding	hc5413	0.300043	1
chr1	248872600	248872881	AluSp	-	47	159	111	38	111	99	41	45	55	0.228155	0.476744	0.255034	PGBD2	33314	protein_coding	li5413	2.90524e-05	1
chr1	248875016	248875325	AluY	+	124	49	150	27	11	45	55	7	56	0.716763	0.887097	0.710526	PGBD2	30870	protein_coding	li5413	0.00670121	1
chr1	248875997	248876307	AluSp	-	42	14	77	17	9	21	38	7	35	0.75	0.844444	0.653846	PGBD2	29888	protein_coding	he5413	0.193709	1
chr1	248889105	248889413	AluSg	+	51	5	63	27	8	42	56	12	94	0.910714	0.823529	0.771429	PGBD2	16782	protein_coding	hc5413	0.110325	1
chr1	248889915	248890225	AluSp	-	65	5	62	33	16	51	57	6	70	0.928571	0.904762	0.673469	PGBD2	15970	protein_coding	he5413	0.000213517	1
chr1	248895685	248895985	AluSc	-	88	5	76	40	12	42	44	15	60	0.946237	0.745763	0.769231	PGBD2	10210	protein_coding	hc5413	0.000180173	1
chr1	248922048	248922357	AluY	-	115	50	133	74	5	61	66	14	55	0.69697	0.825	0.936709	PGBD2	2102	protein_coding	hc5413	6.87919e-05	1
chr2	37151	37432	AluSp	+	74	22	103	29	11	43	23	7	25	0.770833	0.766667	0.725	FAM110C	1381	protein_coding	he5413	0.671517	1
chr2	87051	87357	AluJr	+	14	5	32	7	7	20	5	6	22	0.736842	0.454545	0.5	FAM110C	40181	protein_coding	hc5413	0.124462	1
chr2	112085	112384	AluSx	-	148	8	81	48	8	45	69	6	33	0.948718	0.92	0.857143	FAM110C	65215	protein_coding	he5413	0.0494971	1
chr2	130922	131233	AluJr	-	23	8	21	10	17	13	7	7	13	0.741935	0.5	0.37037	SH3YL1	86496	protein_coding	hc5413	0.00825575	1
chr2	136049	136347	AluSz6	+	45	10	46	6	9	20	16	10	14	0.818182	0.615385	0.4	SH3YL1	81382	protein_coding	he5413	0.0119851	1
chr2	459129	459429	AluY	+	120	19	91	48	15	25	61	7	43	0.863309	0.897059	0.761905	AC093326.1	31514	lincRNA	he5413	0.0432891	1
chr2	512179	512481	AluY	-	99	15	66	19	5	6	68	16	59	0.868421	0.809524	0.791667	AC093326.1	19524	lincRNA	hc5413	0.274323	1
chr2	722144	722429	AluY	-	57	10	57	13	5	15	12	5	13	0.850746	0.705882	0.722222	AC116609.1	2536	lincRNA	hc5413	0.118966	1
chr2	730181	730490	AluY	+	343	41	169	61	11	59	78	12	70	0.893229	0.866667	0.847222	AC116609.1	0	lincRNA	hc5413	0.246691	1
chr2	835642	835924	AluY	-	125	14	67	68	11	54	95	17	36	0.899281	0.848214	0.860759	LINC01115	0	lincRNA	hc5413	0.244422	1
chr2	1069511	1069829	AluSc	+	43	10	27	13	5	16	34	17	41	0.811321	0.666667	0.722222	SNTG2	0	protein_coding	hc5413	0.145869	1
chr2	1124297	1124595	AluY	-	83	29	48	23	15	27	28	10	20	0.741071	0.736842	0.605263	SNTG2	0	protein_coding	he5413	0.11141	1
chr2	1131640	1131949	AluSc8	-	76	10	60	56	10	40	68	10	54	0.883721	0.871795	0.848485	SNTG2	0	protein_coding	he5413	0.524705	1
chr2	1149673	1149986	AluYm1	-	28	25	66	40	8	51	34	24	38	0.528302	0.586207	0.833333	SNTG2	0	protein_coding	he5413	0.00105617	1
chr2	1189565	1189846	AluSc	-	116	9	88	41	6	24	44	10	55	0.928	0.814815	0.87234	SNTG2	0	protein_coding	li5413	0.0780538	1
chr2	1203376	1203674	AluSz6	+	18	15	51	8	7	21	5	8	24	0.545455	0.384615	0.533333	SNTG2	0	protein_coding	li5413	0.362725	1
chr2	1236935	1237242	AluSz	-	111	18	95	17	7	48	40	16	61	0.860465	0.714286	0.708333	SNTG2	0	protein_coding	hc5413	0.0118379	1
chr2	1304446	1304743	AluSq	+	106	9	100	40	7	47	21	7	22	0.921739	0.75	0.851064	SNTG2	0	protein_coding	li5413	0.0522878	1
chr2	1325840	1326132	AluSx1	-	49	22	65	24	9	43	11	8	29	0.690141	0.578947	0.727273	SNTG2	0	protein_coding	li5413	0.296017	1
chr2	1374714	1375028	AluSc8	-	124	7	75	18	7	44	42	15	66	0.946565	0.736842	0.72	TPO	0	protein_coding	hc5413	1.76022e-05	1
chr2	1459936	1460235	AluSz	-	25	14	45	14	20	28	7	14	21	0.641026	0.333333	0.411765	TPO	0	protein_coding	hc5413	0.0207977	1
chr2	1467108	1467403	AluSq	-	37	5	38	13	5	18	17	7	27	0.880952	0.708333	0.722222	TPO	0	protein_coding	hc5413	0.101471	1
chr2	1492149	1492454	AluSq2	-	90	6	51	52	6	11	34	6	15	0.9375	0.85	0.896552	TPO	0	protein_coding	li5413	0.216523	1
chr2	1558270	1558565	AluY	-	207	13	111	47	6	51	62	6	47	0.940909	0.911765	0.886792	PXDN	73321	protein_coding	hc5413	0.195419	1
chr2	1569541	1569843	AluSz	+	77	14	82	36	5	19	65	8	39	0.846154	0.890411	0.878049	PXDN	62043	protein_coding	hc5413	0.414312	1
chr2	1579020	1579328	AluY	-	53	21	131	23	5	62	27	6	77	0.716216	0.818182	0.821429	PXDN	52558	protein_coding	hc5413	0.222254	1
chr2	1624872	1625162	AluSx1	+	116	10	72	29	5	32	85	5	63	0.920635	0.944444	0.852941	PXDN	6724	protein_coding	he5413	0.163834	1
chr2	1628348	1628652	AluSq	-	89	10	80	37	15	33	64	10	69	0.89899	0.864865	0.711538	PXDN	3234	protein_coding	he5413	0.00434775	1
chr2	1643791	1644101	AluY	+	132	10	97	27	11	41	49	6	40	0.929577	0.890909	0.710526	PXDN	0	protein_coding	he5413	0.000963519	1
chr2	1721555	1721838	AluY	+	56	60	51	23	29	26	50	18	18	0.482759	0.735294	0.442308	PXDN	0	protein_coding	li5413	0.000274471	1
chr2	1786723	1787030	AluSx3	+	48	16	126	20	5	70	34	9	50	0.75	0.790698	0.8	MYT1L	2082	protein_coding	hc5413	0.678216	1
chr2	1792588	1792899	AluSz	+	114	7	62	44	14	52	98	10	48	0.942149	0.907407	0.758621	MYT1L	0	protein_coding	he5413	0.000740327	1
chr2	1913976	1914285	AluSg	+	183	19	153	29	5	50	45	11	47	0.905941	0.803571	0.852941	MYT1L	0	protein_coding	hc5413	0.0511918	1
chr2	2021617	2021913	AluY	+	136	12	134	73	8	53	65	10	54	0.918919	0.866667	0.901235	MYT1L	0	protein_coding	li5413	0.266567	1
chr2	2143009	2143309	AluYm1	+	179	15	144	41	7	84	53	19	78	0.92268	0.736111	0.854167	MYT1L	0	protein_coding	li5413	0.000468517	1
chr2	2163444	2163766	AluYk3	+	150	15	84	73	9	53	65	10	45	0.909091	0.866667	0.890244	MYT1L	0	protein_coding	li5413	0.392628	1
chr2	2201418	2201712	AluSg	+	15	11	15	33	11	19	17	7	12	0.576923	0.708333	0.75	MYT1L	0	protein_coding	hc5413	0.144832	1
chr2	2316801	2317116	AluY	-	88	8	102	24	5	19	41	19	72	0.916667	0.683333	0.827586	MYT1L	0	protein_coding	li5413	0.000690931	1
chr2	2504735	2505039	AluY	-	40	11	55	15	9	31	42	14	39	0.784314	0.75	0.625				he5413	0.197162	1
chr2	2616023	2616331	AluY	-	91	18	165	42	9	37	50	16	94	0.834862	0.757576	0.823529	AC018685.1	25657	lincRNA	li5413	0.198864	1
chr2	2728405	2728703	AluSx4	+	92	19	87	87	11	71	26	5	35	0.828829	0.83871	0.887755	AC018685.2	1204	lincRNA	he5413	0.266043	1
chr2	3005076	3005379	AluY	-	88	18	73	61	27	77	135	16	67	0.830189	0.89404	0.693182	LINC01250	0	lincRNA	he5413	0.000543868	1
chr2	3157924	3158241	AluY	+	51	11	94	36	6	42	27	7	87	0.822581	0.794118	0.857143	TSSC1	30683	protein_coding	he5413	0.629876	1
chr2	3201926	3202236	AluY	-	172	13	87	80	11	49	102	11	51	0.92973	0.902655	0.879121	TSSC1	0	protein_coding	hc5413	0.217676	1
chr2	3378882	3379183	AluSg	+	268	46	257	21	7	25	93	23	74	0.853503	0.801724	0.75	TRAPPC12	491	protein_coding	hc5413	0.105695	1
chr2	3382131	3382432	AluSc8	-	83	35	73	10	5	15	39	6	43	0.70339	0.866667	0.666667	TRAPPC12	0	protein_coding	li5413	0.0301972	1
chr2	3383417	3383704	AluSg	-	185	36	111	31	8	39	106	8	51	0.837104	0.929825	0.794872	TRAPPC12	0	protein_coding	li5413	0.0095534	1
chr2	3383872	3384195	AluSq	-	64	6	71	16	8	28	29	8	31	0.914286	0.783784	0.666667	TRAPPC12	0	protein_coding	hc5413	0.00942141	1
chr2	3517484	3517783	AluSp	+	80	12	84	8	11	26	12	8	21	0.869565	0.6	0.421053	ADI1	0	protein_coding	hc5413	2.91595e-05	1
chr2	3537756	3538042	AluSp	+	89	6	82	29	7	25	31	11	25	0.936842	0.738095	0.805556	RNASEH1	10597	protein_coding	hc5413	0.00181728	1
chr2	3540411	3540706	AluSg4	-	101	13	71	56	6	34	31	9	45	0.885965	0.775	0.903226	RNASEH1	7933	protein_coding	li5413	0.0651793	1
chr2	3573372	3573679	AluYe5	-	251	23	148	92	12	47	136	8	74	0.916058	0.944444	0.884615	RPS7	1525	protein_coding	he5413	0.167942	1
chr2	3574677	3574974	AluJb	-	233	21	82	116	26	68	130	37	50	0.917323	0.778443	0.816901	RPS7	230	protein_coding	hc5413	4.78011e-05	1
chr2	3577054	3577349	AluY	+	152	26	136	97	13	93	101	9	92	0.853933	0.918182	0.881818	RPS7	0	protein_coding	li5413	0.169644	1
chr2	3599954	3600257	AluYm1	+	99	22	112	42	14	57	46	6	55	0.818182	0.884615	0.75	COLEC11	0	protein_coding	he5413	0.16438	1
chr2	3609536	3609829	AluSq2	-	44	10	61	9	10	32	17	6	40	0.814815	0.73913	0.473684	COLEC11	0	protein_coding	he5413	0.00881418	1
chr2	3649241	3649540	AluY	-	174	12	104	50	9	49	126	13	103	0.935484	0.906475	0.847458	COLEC11	4783	protein_coding	he5413	0.0780742	1
chr2	3652581	3652881	AluSx3	-	84	14	81	27	8	39	62	15	79	0.857143	0.805195	0.771429	ALLC	5313	protein_coding	hc5413	0.277875	1
chr2	3668567	3668875	AluSx1	-	64	21	41	37	6	42	39	12	68	0.752941	0.764706	0.860465	ALLC	0	protein_coding	he5413	0.203965	1
chr2	3676779	3677086	AluSx1	-	73	5	44	15	5	12	47	7	52	0.935897	0.87037	0.75	ALLC	0	protein_coding	he5413	0.0512978	1
chr2	3682518	3682823	AluY	-	272	12	122	158	12	78	98	15	47	0.957746	0.867257	0.929412	ALLC	0	protein_coding	li5413	0.00574996	1
chr2	3719087	3719384	AluY	-	57	5	48	35	10	34	38	5	43	0.919355	0.883721	0.777778	DCDC2C	0	protein_coding	he5413	0.0633209	1
chr2	3790827	3791122	AluY	+	202	23	152	74	22	54	87	26	67	0.897778	0.769912	0.770833	DCDC2C	2295	protein_coding	hc5413	0.000409309	1
chr2	3836581	3836876	AluY	+	207	22	80	77	8	67	153	19	56	0.90393	0.889535	0.905882	AC019172.2	7307	lincRNA	li5413	0.637644	1
chr2	4147934	4148245	AluYb8	-	407	23	102	105	8	41	198	20	57	0.946512	0.908257	0.929204	AC012445.1	7203	lincRNA	li5413	0.107543	1
chr2	4179287	4179581	AluYc	+	186	9	73	75	7	39	105	9	73	0.953846	0.921053	0.914634	AC012445.1	38556	lincRNA	hc5413	0.214244	1
chr2	4182127	4182449	AluSq2	+	77	14	56	45	13	33	20	19	25	0.846154	0.512821	0.775862	AC012445.1	41396	lincRNA	li5413	0.000240652	1
chr2	4271604	4271885	AluSx	+	78	7	59	34	9	41	36	8	52	0.917647	0.818182	0.790698	AC068292.1	43086	miRNA	hc5413	0.0463492	1
chr2	4291891	4292184	AluSg7	-	40	8	58	7	7	9	5	5	26	0.833333	0.5	0.5	AC068292.1	63373	miRNA	hc5413	0.00488511	1
chr2	4411132	4411424	AluY	+	131	11	94	41	8	20	52	22	46	0.922535	0.702703	0.836735				li5413	0.000213274	1
chr2	4431495	4431798	AluSx1	-	44	5	48	19	10	15	23	6	17	0.897959	0.793103	0.655172	NPM1P48	82405	processed_pseudogene	he5413	0.0276031	1
chr2	4562707	4563019	AluY	+	246	13	104	95	5	35	153	15	75	0.949807	0.910714	0.95	NPM1P48	47651	processed_pseudogene	li5413	0.120891	1
chr2	4598842	4599150	AluSc	-	91	17	72	35	13	18	23	11	21	0.842593	0.676471	0.729167	LINC01249	29071	lincRNA	hc5413	0.0323233	1
chr2	4611404	4611714	AluY	+	156	9	75	54	9	41	67	6	57	0.945455	0.917808	0.857143	LINC01249	16507	lincRNA	he5413	0.0623115	1
chr2	4620538	4620847	AluY	-	145	5	59	81	9	53	65	15	48	0.966667	0.8125	0.9	LINC01249	7374	lincRNA	li5413	0.00120107	1
chr2	4632701	4633002	AluY	-	160	24	57	37	12	28	105	29	66	0.869565	0.783582	0.755102	LINC01249	0	lincRNA	hc5413	0.0204116	1
chr2	4703893	4704192	AluY	-	218	9	83	55	8	42	76	5	52	0.960352	0.938272	0.873016	LINC01249	47678	lincRNA	he5413	0.0197528	1
chr2	4724760	4725068	AluY	-	111	15	108	73	5	60	32	6	58	0.880952	0.842105	0.935897	LINC01249	68545	lincRNA	he5413	0.18249	1
chr2	4747767	4748065	AluSq2	-	42	15	76	25	5	38	8	5	31	0.736842	0.615385	0.833333	SNORA31	78935	snoRNA	li5413	0.30177	1
chr2	4765352	4765651	AluSc8	+	83	8	55	15	5	5	42	6	51	0.912088	0.875	0.75	SNORA31	61349	snoRNA	he5413	0.067863	1
chr2	4796241	4796522	AluSx	+	122	16	96	30	10	17	27	8	32	0.884058	0.771429	0.75	SNORA31	30478	snoRNA	hc5413	0.0298767	1
chr2	4899485	4899794	AluYm1	-	141	11	71	64	10	21	107	8	50	0.927632	0.930435	0.864865	RNU6-649P	45482	snRNA	he5413	0.0982132	1
chr2	4926401	4926699	AluY	-	114	19	119	38	8	61	57	10	62	0.857143	0.850746	0.826087	RNU6-649P	18577	snRNA	he5413	0.64845	1
chr2	5036889	5037193	AluSq	+	54	5	46	7	5	13	18	10	30	0.915254	0.642857	0.583333	RNU6-649P	91506	snRNA	hc5413	0.000680435	1
chr2	5073613	5073920	AluY	+	175	13	107	75	12	62	83	25	96	0.930851	0.768519	0.862069				li5413	0.000586741	1
chr2	5079103	5079399	AluY	+	235	26	110	78	10	56	91	10	76	0.900383	0.90099	0.886364				he5413	0.695934	1
chr2	5143532	5143840	AluY	+	267	10	122	75	10	34	98	18	71	0.963899	0.844828	0.882353				hc5413	5.25979e-05	1
chr2	5336604	5336909	AluY	+	223	28	122	99	15	97	57	10	45	0.888446	0.850746	0.868421	AC073143.1	22470	processed_pseudogene	hc5413	0.458128	1
chr2	5366938	5367284	AluY	-	325	16	181	78	10	66	158	11	81	0.953079	0.934911	0.886364	AC073143.1	52804	processed_pseudogene	he5413	0.0503814	1
chr2	5383641	5383950	AluYa5	+	272	24	64	94	6	20	138	13	41	0.918919	0.913907	0.94	AC073143.1	69507	processed_pseudogene	he5413	0.541218	1
chr2	5406996	5407298	AluY	-	466	28	178	148	20	57	173	15	101	0.94332	0.920213	0.880952	AC073143.1	92862	processed_pseudogene	he5413	0.0201397	1
chr2	5415522	5415812	AluJb	+	30	8	54	8	6	14	10	11	18	0.789474	0.47619	0.571429				hc5413	0.0155989	1
chr2	5424833	5425151	AluY	-	156	10	91	100	9	43	85	13	101	0.939759	0.867347	0.917431				li5413	0.0606123	1
chr2	5442568	5442882	AluY	-	138	16	92	22	5	29	60	6	88	0.896104	0.909091	0.814815				he5413	0.190922	1
chr2	5458298	5458586	AluSz6	+	81	6	49	19	6	19	17	5	33	0.931034	0.772727	0.76	AC107057.1	91193	lincRNA	hc5413	0.0121443	1
chr2	5483844	5484154	AluY	+	137	20	71	56	24	76	47	15	30	0.872611	0.758065	0.7	AC107057.1	65625	lincRNA	hc5413	0.00207161	1
chr2	5517918	5518228	AluY	-	98	8	79	43	8	33	75	11	30	0.924528	0.872093	0.843137	AC107057.1	31551	lincRNA	hc5413	0.15054	1
chr2	5525986	5526274	AluSz	-	42	16	50	24	7	45	7	8	18	0.724138	0.466667	0.774194	AC107057.1	23505	lincRNA	li5413	0.0628158	1
chr2	5573844	5574151	AluSx3	-	70	10	64	23	5	34	47	14	51	0.875	0.770492	0.821429	AC107057.1	17813	lincRNA	hc5413	0.154493	1
chr2	5583681	5583988	AluY	+	109	8	44	18	6	25	23	12	30	0.931624	0.657143	0.75	LINC01248	18516	antisense	hc5413	6.90829e-05	1
chr2	5600013	5600321	AluSq2	+	83	13	36	50	5	33	44	6	10	0.864583	0.88	0.909091	SOX11	92345	protein_coding	he5413	0.626082	1
chr2	5608409	5608690	AluY	+	104	16	50	41	9	13	120	7	44	0.866667	0.944882	0.82	SOX11	83976	protein_coding	li5413	0.0133239	1
chr2	5648380	5648706	AluY	-	230	10	110	97	10	18	154	19	69	0.958333	0.890173	0.906542	SOX11	43960	protein_coding	hc5413	0.00754112	1
chr2	5761955	5762260	AluYa5	-	331	11	140	103	20	45	97	10	52	0.967836	0.906542	0.837398	AC010729.2	31613	lincRNA	he5413	8.34652e-05	1
chr2	5839110	5839416	AluYm1	-	116	42	71	21	17	17	63	16	61	0.734177	0.797468	0.552632	AC010729.3	26514	lincRNA	he5413	0.0171484	1
chr2	5843839	5844128	AluY	+	152	10	118	94	7	54	37	13	35	0.938272	0.74	0.930693	AC010729.3	31243	lincRNA	li5413	0.000149253	1
chr2	5850424	5850709	AluY	-	104	19	124	54	10	79	51	14	89	0.845528	0.784615	0.84375	AC010729.3	37828	lincRNA	li5413	0.258549	1
chr2	5856322	5856616	AluSx	-	40	5	56	21	8	44	15	9	24	0.888889	0.625	0.724138	AC010729.3	43726	lincRNA	hc5413	0.0156425	1
chr2	5913358	5913666	AluSc5	+	50	20	102	26	19	65	18	11	61	0.714286	0.62069	0.577778	LINC01105	19020	processed_transcript	hc5413	0.161934	1
chr2	5998406	5998718	AluYa5	+	212	15	69	100	11	64	288	49	88	0.933921	0.854599	0.900901	LINC01105	0	processed_transcript	li5413	0.0048396	1
chr2	6085665	6085983	AluY	-	43	7	76	32	6	38	33	17	49	0.86	0.66	0.842105	LINC01105	84390	processed_transcript	li5413	0.0106066	1
chr2	6118524	6118826	AluY	+	181	6	46	38	7	49	98	8	71	0.967914	0.924528	0.844444				he5413	0.012674	1
chr2	6277827	6278138	AluY	+	268	31	189	124	21	90	83	5	79	0.896321	0.943182	0.855172	AC017053.1	34815	lincRNA	li5413	0.129175	1
chr2	6352733	6353036	AluSc	+	47	49	109	12	15	26	33	16	42	0.489583	0.673469	0.444444	LINC01247	12973	lincRNA	li5413	0.0274959	1
chr2	6368040	6368346	AluSq4	+	24	36	50	10	13	19	10	12	29	0.4	0.454545	0.434783	LINC01247	0	lincRNA	hc5413	0.692429	1
chr2	6389856	6390166	AluY	-	233	23	74	90	6	27	68	15	56	0.910156	0.819277	0.9375	LINC01247	14434	lincRNA	li5413	0.0135986	1
chr2	6391453	6391755	AluSx	+	48	6	51	8	5	31	9	6	23	0.888889	0.6	0.615385	LINC01247	16031	lincRNA	hc5413	0.00438695	1
chr2	6432345	6432627	AluSx1	+	67	9	60	15	7	50	36	9	35	0.881579	0.8	0.681818	LINC01247	56923	lincRNA	he5413	0.0684131	1
chr2	6486233	6486533	AluSq2	-	54	15	79	6	11	28	24	6	44	0.782609	0.8	0.352941	AC021021.1	9343	processed_pseudogene	he5413	0.000588294	1
chr2	6521915	6522215	AluSx	+	45	16	79	22	7	47	28	14	47	0.737705	0.666667	0.758621	AC021021.2	18109	lincRNA	li5413	0.40722	1
chr2	6522507	6522809	AluSx3	+	112	10	87	65	6	58	46	13	62	0.918033	0.779661	0.915493	AC021021.2	18701	lincRNA	li5413	0.0085734	1
chr2	6662259	6662577	AluY	-	165	17	157	25	6	32	83	8	42	0.906593	0.912088	0.806452	MIR7515HG	11724	lincRNA	he5413	0.108182	1
chr2	6673492	6673790	AluSc8	+	98	14	143	27	5	38	23	11	39	0.875	0.676471	0.84375	MIR7515HG	22957	lincRNA	li5413	0.011261	1
chr2	6897723	6898014	AluSg	+	35	22	72	18	8	23	22	8	38	0.614035	0.733333	0.692308	RSAD2	0	protein_coding	hc5413	0.320558	1
chr2	6938251	6938545	AluSq2	-	27	33	85	24	7	44	22	6	36	0.45	0.785714	0.774194	RNF144A	0	protein_coding	hc5413	0.000312042	1
chr2	7179088	7179391	AluSp	-	153	16	145	45	5	63	70	12	68	0.905325	0.853659	0.9	RN7SKP112	37544	misc_RNA	li5413	0.218547	1
chr2	7268475	7268766	AluSq2	-	41	36	66	24	7	54	28	9	32	0.532468	0.756757	0.774194	RP11-557L19.1	6971	lincRNA	hc5413	0.00528477	1
chr2	7287381	7287678	AluY	+	139	8	63	81	8	44	83	6	61	0.945578	0.932584	0.910112	RP11-557L19.1	25877	lincRNA	he5413	0.32924	1
chr2	7290645	7290941	AluSx4	+	124	17	55	50	10	41	46	8	54	0.879433	0.851852	0.833333	RP11-557L19.1	29141	lincRNA	hc5413	0.464919	1
chr2	7365226	7365522	AluSg	+	84	11	61	43	5	48	54	8	54	0.884211	0.870968	0.895833	AC010904.1	40164	processed_pseudogene	li5413	0.81355	1
chr2	7447939	7448270	AluY	-	122	5	84	56	10	51	60	5	62	0.96063	0.923077	0.848485	AC013460.1	0	processed_transcript	he5413	0.014879	1
chr2	7554224	7554542	AluYf1	-	81	6	48	77	6	26	78	16	31	0.931034	0.829787	0.927711	RNU6ATAC37P	22298	snRNA	li5413	0.0200796	1
chr2	7636834	7637122	AluSg7	-	117	8	37	42	6	6	39	6	31	0.936	0.866667	0.875	AC092580.3	34481	lincRNA	hc5413	0.153126	1
chr2	7840570	7840880	AluY	-	330	9	86	39	5	26	69	6	23	0.973451	0.92	0.886364	AC007463.2	45889	lincRNA	hc5413	0.00661077	1
chr2	7859171	7859475	AluY	-	171	13	96	21	9	22	31	5	27	0.929348	0.861111	0.7	AC007463.2	27294	lincRNA	he5413	0.00163423	1
chr2	8005331	8005665	AluYb8	-	458	17	175	95	10	20	174	16	66	0.964211	0.915789	0.904762	LINC00298	0	lincRNA	hc5413	0.00323718	1
chr2	8123923	8124236	AluYb8	-	341	23	173	127	6	74	95	14	85	0.936813	0.87156	0.954887	LINC00298	0	lincRNA	li5413	0.0210653	1
chr2	8359267	8359577	AluY	+	191	20	90	31	6	47	168	10	105	0.905213	0.94382	0.837838	LINC00299	0	lincRNA	he5413	0.111378	1
chr2	8406520	8406826	AluSx	+	79	9	81	40	9	55	41	7	57	0.897727	0.854167	0.816327	LINC00299	22899	lincRNA	hc5413	0.282184	1
chr2	8433115	8433424	AluSz	-	41	29	30	19	10	20	16	14	45	0.585714	0.533333	0.655172	LINC00299	49494	lincRNA	he5413	0.521275	1
chr2	8585521	8585817	AluY	-	68	20	122	27	8	63	34	12	54	0.772727	0.73913	0.771429	ID2	93027	protein_coding	li5413	0.686344	1
chr2	8660683	8660974	AluSg	-	71	29	120	25	8	38	10	9	45	0.71	0.526316	0.757576	ID2	17870	protein_coding	li5413	0.108641	1
chr2	8664955	8665259	AluY	+	149	6	106	43	8	21	43	14	31	0.96129	0.754386	0.843137	ID2	13585	protein_coding	hc5413	2.64387e-05	1
chr2	8714938	8715226	AluJo	+	24	6	20	15	12	22	11	6	22	0.8	0.647059	0.555556	KIDINS220	10051	protein_coding	hc5413	0.0782293	1
chr2	8762456	8762767	AluY	+	84	7	89	51	7	60	51	8	67	0.923077	0.864407	0.87931	KIDINS220	0	protein_coding	hc5413	0.263433	1
chr2	8772194	8772491	AluSx1	+	36	17	55	20	8	42	23	5	42	0.679245	0.821429	0.714286	KIDINS220	0	protein_coding	li5413	0.225588	1
chr2	8774025	8774324	AluSg	+	77	6	67	36	8	53	47	11	28	0.927711	0.810345	0.818182	KIDINS220	0	protein_coding	hc5413	0.0301023	1
chr2	8807843	8808144	AluSx	+	25	14	37	7	9	42	28	8	41	0.641026	0.777778	0.4375	KIDINS220	0	protein_coding	he5413	0.0473919	1
chr2	8819542	8819832	AluSz6	+	33	18	51	26	23	68	15	8	19	0.647059	0.652174	0.530612	KIDINS220	0	protein_coding	he5413	0.258952	1
chr2	8839878	8840177	AluY	-	147	16	71	121	14	107	93	5	64	0.90184	0.94898	0.896296	KIDINS220	2248	protein_coding	li5413	0.154514	1
chr2	9081072	9081382	AluYm1	+	240	12	127	42	7	47	29	9	26	0.952381	0.763158	0.857143	RPL30P3	12	processed_pseudogene	hc5413	0.000376976	1
chr2	9118201	9118508	AluSx	-	81	14	73	23	9	32	25	7	36	0.852632	0.78125	0.71875	ASAP2	88256	protein_coding	hc5413	0.147167	1
chr2	9140342	9140645	AluSx	+	26	9	45	17	7	25	11	5	20	0.742857	0.6875	0.708333	ASAP2	66119	protein_coding	hc5413	0.798245	1
chr2	9142325	9142626	AluSq2	-	148	97	137	39	21	36	66	62	53	0.604082	0.515625	0.65	ASAP2	64138	protein_coding	li5413	0.0693633	1
chr2	9186960	9187272	AluSx	+	74	13	88	32	8	22	32	10	22	0.850575	0.761905	0.8	ASAP2	19492	protein_coding	hc5413	0.320221	1
chr2	9195287	9195592	AluSq2	-	30	8	50	16	6	20	18	6	18	0.789474	0.75	0.727273	ASAP2	11172	protein_coding	hc5413	0.617946	1
chr2	9214226	9214538	AluSx1	-	168	18	110	76	12	51	78	6	70	0.903226	0.928571	0.863636	ASAP2	0	protein_coding	he5413	0.221255	1
chr2	9217608	9217912	AluY	-	122	29	165	61	17	60	77	11	103	0.807947	0.875	0.782051	ASAP2	0	protein_coding	li5413	0.141703	1
chr2	9221788	9222081	AluYc	-	178	8	90	63	13	20	160	9	71	0.956989	0.946746	0.828947	ASAP2	0	protein_coding	he5413	0.000578501	1
chr2	9244019	9244317	AluSx4	+	48	10	48	22	9	23	39	7	39	0.827586	0.847826	0.709677	ASAP2	0	protein_coding	he5413	0.126056	1
chr2	9252634	9252934	AluY	+	123	17	97	60	8	41	118	9	79	0.878571	0.929134	0.882353	ASAP2	0	protein_coding	li5413	0.1917	1
chr2	9253926	9254237	AluSx4	+	59	5	32	11	5	34	43	5	51	0.921875	0.895833	0.6875	ASAP2	0	protein_coding	he5413	0.0224819	1
chr2	9263910	9264195	AluSz	+	20	12	19	12	5	13	14	6	16	0.625	0.7	0.705882	ASAP2	0	protein_coding	hc5413	0.610255	1
chr2	9265779	9266084	AluSq2	-	62	7	80	29	7	42	19	5	32	0.898551	0.791667	0.805556	ASAP2	0	protein_coding	hc5413	0.138918	1
chr2	9270786	9271092	AluY	-	167	19	157	78	25	41	165	16	72	0.897849	0.911602	0.757282	ASAP2	0	protein_coding	he5413	0.000195663	1
chr2	9334040	9334355	AluSz6	-	12	7	40	5	5	22	5	8	23	0.631579	0.384615	0.5	ASAP2	0	protein_coding	hc5413	0.232089	1
chr2	9357197	9357496	AluSz	+	97	13	69	49	8	40	69	15	55	0.881818	0.821429	0.859649	ASAP2	0	protein_coding	li5413	0.259537	1
chr2	9386923	9387227	AluY	+	132	14	101	54	19	62	77	13	49	0.90411	0.855556	0.739726	ASAP2	0	protein_coding	he5413	0.00419577	1
chr2	9475489	9475780	AluSx	-	16	35	72	55	70	111	77	71	91	0.313725	0.52027	0.44	IAH1	0	protein_coding	hc5413	0.0316017	1
chr2	9495431	9495729	AluSz6	+	49	9	74	27	13	57	49	5	41	0.844828	0.907407	0.675	IAH1	0	protein_coding	he5413	0.0074549	1
chr2	9499398	9499701	AluY	-	93	11	96	63	5	37	54	11	48	0.894231	0.830769	0.926471	ADAM17	0	protein_coding	li5413	0.111418	1
chr2	9510384	9510682	AluSg	+	62	12	63	60	8	49	57	7	56	0.837838	0.890625	0.882353	ADAM17	0	protein_coding	hc5413	0.390081	1
chr2	9520682	9520986	AluSp	+	61	14	91	7	6	31	36	5	75	0.813333	0.878049	0.538462	ADAM17	0	protein_coding	he5413	0.0195429	1
chr2	9537452	9537738	AluY	+	198	29	179	54	15	51	81	19	88	0.872247	0.81	0.782609	ADAM17	0	protein_coding	hc5413	0.0526402	1
chr2	9539111	9539413	AluY	-	132	32	187	25	8	55	30	14	64	0.804878	0.681818	0.757576	ADAM17	0	protein_coding	li5413	0.110931	1
chr2	9546713	9547006	AluSc	-	35	10	65	14	7	28	20	7	58	0.777778	0.740741	0.666667	ADAM17	0	protein_coding	he5413	0.402299	1
chr2	9553392	9553722	AluSp	+	25	21	74	13	16	21	31	14	51	0.543478	0.688889	0.448276	ADAM17	0	protein_coding	li5413	0.058375	1
chr2	9557416	9557697	AluSq2	-	74	11	32	56	13	63	103	12	80	0.870588	0.895652	0.811594	YWHAQ	26274	protein_coding	he5413	0.150367	1
chr2	9557909	9558210	AluSc	-	22	8	41	22	5	49	38	5	74	0.733333	0.883721	0.814815	YWHAQ	25761	protein_coding	hc5413	0.161514	1
chr2	9576654	9576961	AluSx	-	67	10	95	13	13	47	44	7	73	0.87013	0.862745	0.5	YWHAQ	7010	protein_coding	he5413	9.58057e-05	1
chr2	9601651	9601946	AluSx1	-	44	17	79	8	5	22	28	6	64	0.721311	0.823529	0.615385	YWHAQ	0	protein_coding	he5413	0.315172	1
chr2	9606883	9607179	AluSg	-	77	28	109	62	12	90	67	10	64	0.733333	0.87013	0.837838	YWHAQ	0	protein_coding	hc5413	0.0241703	1
chr2	9607197	9607505	AluSx3	-	59	28	71	43	16	67	35	8	56	0.678161	0.813953	0.728814	YWHAQ	0	protein_coding	li5413	0.174437	1
chr2	9607703	9608007	AluSx3	-	50	44	71	18	59	51	14	18	24	0.531915	0.4375	0.233766	YWHAQ	0	protein_coding	he5413	0.000118842	1
chr2	9616954	9617261	AluY	-	124	29	131	67	21	97	60	5	31	0.810458	0.923077	0.761364	YWHAQ	0	protein_coding	li5413	0.0169462	1
chr2	9618505	9618813	AluJb	-	17	10	61	6	8	32	8	7	22	0.62963	0.533333	0.428571	YWHAQ	0	protein_coding	he5413	0.357036	1
chr2	9642998	9643303	AluY	-	138	26	113	65	10	57	101	6	51	0.841463	0.943925	0.866667	RP11-521D12.1	0	lincRNA	li5413	0.0123832	1
chr2	9665452	9665761	AluSx4	+	61	8	84	51	12	72	31	7	55	0.884058	0.815789	0.809524	RP11-521D12.2	8261	lincRNA	hc5413	0.285472	1
chr2	9671247	9671542	AluJr	+	36	6	62	7	6	23	24	7	37	0.857143	0.774194	0.538462	RP11-521D12.2	2480	lincRNA	he5413	0.0338124	1
chr2	9681046	9681343	AluJb	+	32	6	28	32	7	28	30	15	40	0.842105	0.666667	0.820513	RP11-521D12.2	0	lincRNA	li5413	0.0458693	1
chr2	9681762	9682076	AluSx	+	51	12	67	61	7	44	81	11	75	0.809524	0.880435	0.897059	RP11-521D12.2	0	lincRNA	hc5413	0.131961	1
chr2	9688630	9688937	AluSz	-	81	7	76	40	6	43	49	11	62	0.920455	0.816667	0.869565	RP11-521D12.2	0	lincRNA	li5413	0.102476	1
chr2	9694267	9694575	AluSx1	-	84	12	83	17	9	42	23	6	51	0.875	0.793103	0.653846	RP11-521D12.2	0	lincRNA	he5413	0.022871	1
chr2	9695487	9695779	AluSq2	-	109	13	82	67	7	34	39	9	37	0.893443	0.8125	0.905405	RP11-521D12.2	0	lincRNA	li5413	0.132475	1
chr2	9707427	9707720	AluSx1	+	120	11	66	34	5	41	19	5	32	0.916031	0.791667	0.871795	RP11-521D12.2	0	lincRNA	li5413	0.149487	1
chr2	9730880	9731162	AluSx	-	61	8	65	15	7	20	24	10	29	0.884058	0.705882	0.681818	RNU4-73P	9480	snRNA	hc5413	0.0128299	1
chr2	9786459	9786751	AluSx	-	173	15	115	44	12	38	48	6	37	0.920213	0.888889	0.785714	TAF1B	56602	protein_coding	he5413	0.0155546	1
chr2	9802178	9802483	AluSz	+	56	13	76	18	9	44	19	8	26	0.811594	0.703704	0.666667	TAF1B	40870	protein_coding	hc5413	0.13879	1
chr2	9833098	9833401	AluSz	+	46	11	45	25	5	40	24	7	41	0.807018	0.774194	0.833333	TAF1B	9952	protein_coding	li5413	0.606009	1
chr2	9837001	9837306	AluSz	-	52	9	44	18	5	38	26	15	28	0.852459	0.634146	0.782609	TAF1B	6047	protein_coding	li5413	0.0227091	1
chr2	9837834	9838134	AluY	+	162	13	117	55	15	87	108	5	57	0.925714	0.955752	0.785714	TAF1B	5219	protein_coding	he5413	0.000327307	1
chr2	9844151	9844457	AluJo	-	38	50	99	16	14	36	29	36	64	0.431818	0.446154	0.533333	TAF1B	0	protein_coding	he5413	0.423062	1
chr2	9871075	9871381	AluY	-	90	14	137	39	8	38	41	7	53	0.865385	0.854167	0.829787	TAF1B	0	protein_coding	he5413	0.637196	1
chr2	9917791	9918089	AluYa5	+	191	24	71	57	21	32	124	17	38	0.888372	0.879433	0.730769	TAF1B	0	protein_coding	he5413	0.00105529	1
chr2	9975596	9975915	AluSq2	+	93	12	125	34	14	75	36	26	107	0.885714	0.580645	0.708333	GRHL1	0	protein_coding	hc5413	2.54293e-05	1
chr2	9977329	9977621	AluSz	-	60	5	43	27	9	28	66	8	67	0.923077	0.891892	0.75	GRHL1	0	protein_coding	he5413	0.0209171	1
chr2	10030913	10031202	AluSx	+	57	8	31	22	6	9	28	5	19	0.876923	0.848485	0.785714	KLF11	11646	protein_coding	he5413	0.367731	1
chr2	10033885	10034185	AluSp	+	70	10	73	18	5	32	17	19	26	0.875	0.472222	0.782609	KLF11	8663	protein_coding	li5413	2.00512e-05	1
chr2	10037075	10037375	AluSx1	+	17	25	92	9	10	26	25	14	47	0.404762	0.641026	0.473684	KLF11	5473	protein_coding	li5413	0.0422336	1
chr2	10041215	10041510	AluSx1	-	120	41	144	40	7	73	37	29	69	0.745342	0.560606	0.851064	KLF11	1338	protein_coding	li5413	0.00157285	1
chr2	10050140	10050427	AluSg	+	53	7	52	7	5	18	8	6	15	0.883333	0.571429	0.583333	KLF11	0	protein_coding	hc5413	0.00291923	1
chr2	10050893	10051207	AluY	-	72	14	104	21	8	54	19	8	36	0.837209	0.703704	0.724138	KLF11	0	protein_coding	hc5413	0.0943419	1
chr2	10051216	10051505	AluSx1	-	102	12	77	34	10	45	22	10	43	0.894737	0.6875	0.772727	KLF11	0	protein_coding	hc5413	0.00558669	1
chr2	10051517	10051815	AluY	-	91	5	112	24	6	74	32	9	50	0.947917	0.780488	0.8	KLF11	0	protein_coding	hc5413	0.00297278	1
chr2	10069359	10069666	AluSc	-	113	13	48	40	8	37	54	9	44	0.896825	0.857143	0.833333	CYS1	0	protein_coding	hc5413	0.327833	1
chr2	10070648	10070948	AluJo	-	61	24	80	10	6	21	36	16	55	0.717647	0.692308	0.625	CYS1	0	protein_coding	he5413	0.566514	1
chr2	10070958	10071265	AluSx1	-	227	26	125	59	7	22	118	20	80	0.897233	0.855072	0.893939	CYS1	0	protein_coding	li5413	0.206542	1
chr2	10072088	10072379	AluSq2	-	124	8	59	43	5	24	64	6	45	0.939394	0.914286	0.895833	CYS1	0	protein_coding	hc5413	0.350285	1
chr2	10074830	10075128	AluSz	+	92	10	67	28	12	32	69	8	40	0.901961	0.896104	0.7	CYS1	0	protein_coding	he5413	0.00360429	1
chr2	10077828	10078134	AluSx1	+	52	12	76	17	9	45	19	12	46	0.8125	0.612903	0.653846	CYS1	0	protein_coding	hc5413	0.0400161	1
chr2	10081565	10081874	AluY	+	209	38	111	92	8	64	82	7	58	0.846154	0.921348	0.92	CYS1	621	protein_coding	hc5413	0.0184852	1
chr2	10124109	10124404	AluSx	-	19	58	63	13	29	36	5	28	25	0.246753	0.151515	0.309524	RRM2	0	protein_coding	li5413	0.250749	1
chr2	10146947	10147249	AluSc	-	119	11	59	64	11	36	40	7	78	0.915385	0.851064	0.853333	C2orf48	0	lincRNA	hc5413	0.166016	1
chr2	10177922	10178219	AluY	-	194	18	111	28	6	34	58	7	60	0.915094	0.892308	0.823529	C2orf48	0	lincRNA	he5413	0.127431	1
chr2	10183808	10184120	AluY	+	144	17	88	53	20	75	77	15	40	0.89441	0.836957	0.726027	C2orf48	0	lincRNA	he5413	0.00575187	1
chr2	10227760	10228060	AluY	-	50	46	81	56	33	114	44	31	56	0.520833	0.586667	0.629213	HPCAL1	74828	protein_coding	hc5413	0.193442	1
chr2	10231086	10231406	AluSx1	+	88	7	47	56	5	29	34	5	21	0.926316	0.871795	0.918033	HPCAL1	71482	protein_coding	li5413	0.34146	1
chr2	10261729	10262031	AluSx	-	68	5	38	32	8	14	35	5	12	0.931507	0.875	0.8	HPCAL1	40857	protein_coding	he5413	0.0842573	1
chr2	10324811	10325132	AluSz	-	28	7	59	11	6	25	17	10	25	0.8	0.62963	0.647059	HPCAL1	0	protein_coding	hc5413	0.138696	1
chr2	10349427	10349732	AluY	+	42	17	94	36	18	46	19	14	54	0.711864	0.575758	0.666667	HPCAL1	0	protein_coding	li5413	0.294541	1
chr2	10353558	10353861	AluJb	-	32	19	54	24	9	17	7	7	13	0.627451	0.5	0.727273	HPCAL1	0	protein_coding	li5413	0.243206	1
chr2	10360416	10360706	AluSx1	-	51	20	48	33	6	37	18	6	36	0.71831	0.75	0.846154	HPCAL1	0	protein_coding	he5413	0.182093	1
chr2	10409778	10410089	AluSx3	-	50	25	97	19	6	22	16	6	19	0.666667	0.727273	0.76	HPCAL1	0	protein_coding	hc5413	0.42147	1
chr2	10430623	10430924	AluY	+	67	29	84	40	6	66	30	12	59	0.697917	0.714286	0.869565	HPCAL1	3006	protein_coding	he5413	0.0309558	1
chr2	10496254	10496565	AluSx1	-	85	16	101	47	9	33	73	18	79	0.841584	0.802198	0.839286	NOL10	74200	protein_coding	li5413	0.487715	1
chr2	10544632	10544930	AluSx	+	61	10	78	29	5	40	30	8	39	0.859155	0.789474	0.852941	NOL10	25835	protein_coding	li5413	0.439209	1
chr2	10593130	10593437	AluSg	-	128	20	73	53	7	40	57	10	54	0.864865	0.850746	0.883333	NOL10	0	protein_coding	he5413	0.830829	1
chr2	10609306	10609612	AluY	+	240	5	85	42	5	15	74	6	21	0.979592	0.925	0.893617	NOL10	0	protein_coding	hc5413	0.0052319	1
chr2	10635895	10636187	AluSz6	-	58	11	31	29	7	8	41	12	28	0.84058	0.773585	0.805556	NOL10	0	protein_coding	hc5413	0.420802	1
chr2	10663669	10663972	AluY	+	120	7	97	30	11	36	77	7	70	0.944882	0.916667	0.731707	NOL10	0	protein_coding	he5413	0.00047789	1
chr2	10690654	10690960	AluSx	+	136	47	111	47	31	88	35	11	34	0.743169	0.76087	0.602564	ATP6V1C2	30688	protein_coding	he5413	0.0204523	1
chr2	10698456	10698766	AluYb8	-	264	23	137	179	19	88	127	10	53	0.919861	0.927007	0.90404	ATP6V1C2	22882	protein_coding	he5413	0.440884	1
chr2	10702726	10703028	AluSg4	-	41	6	61	29	8	45	15	6	19	0.87234	0.714286	0.783784	ATP6V1C2	18620	protein_coding	hc5413	0.211053	1
chr2	10703198	10703511	AluSx3	+	81	12	48	51	13	42	48	8	21	0.870968	0.857143	0.796875	ATP6V1C2	18137	protein_coding	he5413	0.218874	1
chr2	10725798	10726098	AluSp	+	77	10	48	15	6	23	25	12	29	0.885057	0.675676	0.714286	ATP6V1C2	0	protein_coding	hc5413	0.00495622	1
chr2	10743703	10744003	AluSx1	+	53	5	91	17	11	26	44	8	51	0.913793	0.846154	0.607143	ATP6V1C2	0	protein_coding	he5413	0.00158419	1
chr2	10748848	10749153	AluSq2	+	44	8	52	29	7	43	24	6	25	0.846154	0.8	0.805556	ATP6V1C2	0	protein_coding	hc5413	0.631724	1
chr2	10755029	10755335	AluSp	-	194	13	87	33	9	35	76	5	49	0.937198	0.938272	0.785714	ATP6V1C2	0	protein_coding	he5413	0.00309561	1
chr2	10757004	10757312	AluSx1	-	147	8	90	60	7	51	59	6	35	0.948387	0.907692	0.895522	ATP6V1C2	0	protein_coding	hc5413	0.172134	1
chr2	10760092	10760385	AluSx	+	121	9	41	41	16	47	57	10	22	0.930769	0.850746	0.719298	ATP6V1C2	0	protein_coding	he5413	0.000891282	1
chr2	10764690	10764989	AluSx4	+	72	11	57	24	8	9	40	9	58	0.86747	0.816327	0.75	ATP6V1C2	0	protein_coding	he5413	0.195808	1
chr2	10794647	10794945	AluSg	+	66	7	63	11	6	21	29	6	32	0.90411	0.828571	0.647059	PDIA6	0	protein_coding	he5413	0.0235895	1
chr2	10849692	10849984	AluSx	-	23	22	33	7	14	24	8	12	20	0.511111	0.4	0.333333	KCNF1	61952	protein_coding	hc5413	0.198082	1
chr2	10850517	10850827	AluJb	+	42	8	41	13	5	18	14	7	12	0.84	0.666667	0.722222	KCNF1	61109	protein_coding	hc5413	0.126582	1
chr2	10863691	10864002	AluJb	+	42	24	66	6	10	33	7	11	33	0.636364	0.388889	0.375	KCNF1	47934	protein_coding	hc5413	0.0200105	1
chr2	10867105	10867410	AluSz	-	22	15	56	8	8	18	11	8	13	0.594595	0.578947	0.5	KCNF1	44526	protein_coding	he5413	0.575663	1
chr2	10875767	10876058	AluSp	-	47	15	50	28	10	51	24	9	33	0.758065	0.727273	0.736842	KCNF1	35878	protein_coding	hc5413	0.842644	1
chr2	10959565	10959852	AluSc	+	197	13	141	15	5	15	104	10	66	0.938095	0.912281	0.75	KCNF1	45341	protein_coding	he5413	0.0162582	1
chr2	11077031	11077325	AluY	-	85	16	88	82	7	55	54	5	69	0.841584	0.915254	0.921348	C2orf50	55727	protein_coding	hc5413	0.0673805	1
chr2	11088956	11089265	AluSc8	+	201	14	83	80	9	43	66	5	22	0.934884	0.929577	0.898876	C2orf50	43787	protein_coding	he5413	0.354086	1
chr2	11137834	11138142	AluY	-	111	27	82	43	11	48	32	8	45	0.804348	0.8	0.796296	C2orf50	0	protein_coding	hc5413	1	1
chr2	11150332	11150629	AluSx1	-	36	14	60	16	8	24	6	8	16	0.72	0.428571	0.666667	C2orf50	3542	protein_coding	li5413	0.0655863	1
chr2	11162594	11162905	AluY	-	170	25	179	35	10	50	43	6	48	0.871795	0.877551	0.777778	PQLC3	0	protein_coding	he5413	0.104601	1
chr2	11176526	11176827	AluYa5	-	248	24	123	145	14	69	142	10	88	0.911765	0.934211	0.91195	PQLC3	0	protein_coding	li5413	0.492764	1
chr2	11189700	11189996	AluJr	+	20	5	20	13	6	17	18	6	28	0.8	0.75	0.684211	ROCK2	0	protein_coding	he5413	0.534906	1
chr2	11208586	11208892	AluSz6	-	55	7	76	24	11	29	29	6	29	0.887097	0.828571	0.685714	ROCK2	0	protein_coding	he5413	0.0231457	1
chr2	11231185	11231507	AluSx	-	61	17	72	6	5	19	15	10	19	0.782051	0.6	0.545455	ROCK2	0	protein_coding	hc5413	0.0425934	1
chr2	11261538	11261842	AluSx1	+	32	13	55	45	8	63	43	10	57	0.711111	0.811321	0.849057	ROCK2	0	protein_coding	hc5413	0.123194	1
chr2	11271746	11272036	AluY	+	64	25	66	48	15	57	62	11	87	0.719101	0.849315	0.761905	ROCK2	0	protein_coding	li5413	0.0633735	1
chr2	11274975	11275276	AluSq2	+	73	17	103	32	5	67	55	6	71	0.811111	0.901639	0.864865	ROCK2	0	protein_coding	hc5413	0.155802	1
chr2	11284981	11285282	AluSp	+	91	9	60	63	5	57	33	5	23	0.91	0.868421	0.926471	ROCK2	0	protein_coding	li5413	0.356453	1
chr2	11291268	11291560	AluSx	+	252	21	100	133	15	49	106	8	80	0.923077	0.929825	0.898649	ROCK2	0	protein_coding	he5413	0.378627	1
chr2	11293877	11294177	AluY	+	87	34	53	79	30	34	29	8	35	0.719008	0.783784	0.724771	ROCK2	0	protein_coding	li5413	0.550256	1
chr2	11295675	11295966	AluSx	+	45	16	58	40	16	53	31	6	34	0.737705	0.837838	0.714286	ROCK2	0	protein_coding	li5413	0.195941	1
chr2	11298987	11299288	AluSg	+	47	14	55	28	9	50	18	11	34	0.770492	0.62069	0.756757	ROCK2	0	protein_coding	li5413	0.152644	1
chr2	11321182	11321472	AluSz6	-	99	25	86	66	23	73	70	10	63	0.798387	0.875	0.741573	ROCK2	0	protein_coding	li5413	0.0695511	1
chr2	11358939	11359244	AluSc	-	49	9	56	36	5	37	22	7	25	0.844828	0.758621	0.878049	E2F6	85130	protein_coding	li5413	0.25327	1
chr2	11363369	11363668	AluY	-	227	15	128	176	11	131	99	20	63	0.938017	0.831933	0.941176	E2F6	80706	protein_coding	li5413	0.000552162	1
chr2	11381412	11381718	AluY	-	177	24	92	82	10	41	88	9	74	0.880597	0.907216	0.891304	E2F6	62656	protein_coding	li5413	0.580725	1
chr2	11405206	11405498	AluSx	+	23	5	49	6	8	17	12	9	38	0.821429	0.571429	0.428571	E2F6	38876	protein_coding	hc5413	0.0163541	1
chr2	11466438	11466729	AluJo	-	37	76	99	13	60	50	8	54	60	0.327434	0.129032	0.178082	E2F6	8087	protein_coding	hc5413	0.00160515	1
chr2	11484839	11485126	AluYc	-	177	28	108	64	27	44	120	29	91	0.863415	0.805369	0.703297	E2F6	26488	protein_coding	he5413	0.00635947	1
chr2	11489171	11489483	AluSx3	+	65	9	79	39	10	38	39	5	60	0.878378	0.886364	0.795918	GREB1	44632	protein_coding	he5413	0.15553	1
chr2	11501405	11501693	AluSx	-	33	7	56	8	6	25	21	15	63	0.825	0.583333	0.571429	GREB1	32422	protein_coding	hc5413	0.0210671	1
chr2	11501896	11502216	AluSq2	-	55	14	66	16	8	15	37	7	44	0.797101	0.840909	0.666667	GREB1	31899	protein_coding	he5413	0.165606	1
chr2	11508863	11509173	AluY	-	182	37	165	47	10	48	90	7	74	0.83105	0.927835	0.824561	GREB1	24942	protein_coding	li5413	0.0184862	1
chr2	11531537	11531869	AluSx1	-	76	11	74	38	6	46	57	11	40	0.873563	0.838235	0.863636	GREB1	2246	protein_coding	li5413	0.527674	1
chr2	11544205	11544515	AluY	-	63	11	73	44	11	57	19	7	51	0.851351	0.730769	0.8	GREB1	0	protein_coding	li5413	0.271439	1
chr2	11546944	11547241	AluSz	-	126	44	94	33	5	38	27	6	27	0.741176	0.818182	0.868421	GREB1	0	protein_coding	hc5413	0.0930574	1
chr2	11576754	11577069	AluSz	+	63	9	62	19	5	39	16	5	34	0.875	0.761905	0.791667	GREB1	0	protein_coding	hc5413	0.200897	1
chr2	11583578	11583870	AluSq	+	98	26	133	25	7	80	33	11	32	0.790323	0.75	0.78125	GREB1	0	protein_coding	li5413	0.680415	1
chr2	11671964	11672264	AluSg	+	80	14	70	14	10	34	61	7	75	0.851064	0.897059	0.583333	NTSR2	1800	protein_coding	he5413	0.00155894	1
chr2	11724981	11725290	AluYa5	+	219	42	60	67	6	47	74	6	28	0.83908	0.925	0.917808	LPIN1	0	protein_coding	hc5413	0.0158612	1
chr2	11735010	11735310	AluSx	+	87	20	95	58	12	81	41	8	50	0.813084	0.836735	0.828571	LPIN1	0	protein_coding	hc5413	0.730171	1
chr2	11752434	11752730	AluYa5	-	90	52	93	61	30	96	127	28	58	0.633803	0.819355	0.67033	LPIN1	0	protein_coding	li5413	0.000228026	1
chr2	11768655	11768964	AluY	+	92	10	83	59	8	56	55	12	68	0.901961	0.820896	0.880597	LPIN1	0	protein_coding	li5413	0.135429	1
chr2	11779882	11780180	AluSz	-	72	9	126	34	5	41	14	6	50	0.888889	0.7	0.871795	LPIN1	0	protein_coding	li5413	0.0414459	1
chr2	11787660	11787966	AluYk4	+	145	21	114	11	6	17	102	11	65	0.873494	0.902655	0.647059	LPIN1	0	protein_coding	he5413	0.0128578	1
chr2	11855780	11856067	AluJr	+	53	9	99	13	5	18	32	9	35	0.854839	0.780488	0.722222	MIR3681HG	0	lincRNA	hc5413	0.248462	1
chr2	11902364	11902668	AluSz	-	34	5	20	8	6	18	5	6	23	0.871795	0.454545	0.571429	MIR3681HG	0	lincRNA	hc5413	0.00323255	1
chr2	11906592	11906886	AluY	-	222	47	133	73	7	76	95	16	55	0.825279	0.855856	0.9125	MIR3681HG	0	lincRNA	he5413	0.0870843	1
chr2	12082629	12082959	AluSx	+	52	23	108	29	7	32	13	10	32	0.693333	0.565217	0.805556	MIR3681HG	0	lincRNA	li5413	0.136209	1
chr2	12248625	12248906	AluSp	+	44	18	65	24	11	14	16	8	40	0.709677	0.666667	0.685714	MIR3681HG	0	lincRNA	hc5413	0.843739	1
chr2	12275122	12275425	AluY	+	105	21	92	39	5	17	118	12	95	0.833333	0.907692	0.886364	MIR3681HG	0	lincRNA	hc5413	0.0814894	1
chr2	12454494	12454805	AluY	-	118	22	97	46	10	54	41	12	33	0.842857	0.773585	0.821429	MIR3681HG	0	lincRNA	li5413	0.311447	1
chr2	12474617	12474927	AluY	-	345	11	76	116	13	39	151	11	69	0.969101	0.932099	0.899225	MIR3681HG	0	lincRNA	hc5413	0.00479195	1
chr2	12795615	12795909	AluSx3	+	55	9	43	17	6	31	22	5	19	0.859375	0.814815	0.73913	TRIB2	52881	protein_coding	he5413	0.232252	1
chr2	12805673	12805962	AluY	+	87	5	60	27	8	17	65	6	40	0.945652	0.915493	0.771429	TRIB2	62939	protein_coding	he5413	0.00776461	1
chr2	12828299	12828603	AluY	+	154	27	95	20	8	32	85	12	61	0.850829	0.876289	0.714286	TRIB2	85565	protein_coding	he5413	0.0535959	1
chr2	12876137	12876440	AluYa5	-	218	14	124	27	5	42	96	6	43	0.939655	0.941176	0.84375	AC064875.2	90343	processed_transcript	he5413	0.0553365	1
chr2	12989601	12989897	AluY	-	205	15	112	73	9	63	80	8	70	0.931818	0.909091	0.890244	AC064875.2	0	processed_transcript	hc5413	0.269726	1
chr2	13000064	13000364	AluSx3	+	70	8	111	13	10	20	43	14	41	0.897436	0.754386	0.565217	AC064875.2	0	processed_transcript	he5413	0.00875469	1
chr2	13146202	13146515	AluY	-	208	16	144	141	11	64	101	8	97	0.928571	0.926606	0.927632				li5413	1	1
chr2	13151664	13151963	AluSq2	-	113	13	54	64	6	19	68	15	38	0.896825	0.819277	0.914286				li5413	0.0700445	1
chr2	13265335	13265629	AluSq2	+	180	13	95	62	8	24	108	19	46	0.932642	0.850394	0.885714				hc5413	0.0293565	1
chr2	13306175	13306473	AluSx1	+	105	8	35	46	5	21	15	5	12	0.929204	0.75	0.901961				li5413	0.0307157	1
chr2	13340176	13340479	AluY	-	168	19	85	75	17	66	66	6	72	0.898396	0.916667	0.815217				he5413	0.0380756	1
chr2	13442851	13443150	AluY	-	111	8	69	75	19	54	70	19	56	0.932773	0.786517	0.797872	AC092635.1	94522	lincRNA	hc5413	0.000897215	1
chr2	13483268	13483558	AluSz	-	69	9	47	7	5	16	14	8	15	0.884615	0.636364	0.583333	AC092635.1	54114	lincRNA	hc5413	0.00187386	1
chr2	13600065	13600362	AluY	-	120	9	104	45	12	40	13	7	19	0.930233	0.65	0.789474	AC092635.1	0	lincRNA	hc5413	0.000581916	1
chr2	13621838	13622148	AluY	+	174	15	83	80	11	47	68	10	34	0.920635	0.871795	0.879121	AC092635.1	12670	lincRNA	hc5413	0.164472	1
chr2	13697594	13697904	AluY	+	75	19	56	42	8	59	31	14	21	0.797872	0.688889	0.84	LINC00276	12626	lincRNA	li5413	0.0974334	1
chr2	13761144	13761454	AluYf1	-	92	28	101	60	17	54	88	33	106	0.766667	0.727273	0.779221	LINC00276	0	lincRNA	li5413	0.420983	1
chr2	13762184	13762494	AluSx	+	71	5	61	32	6	19	44	14	62	0.934211	0.758621	0.842105	LINC00276	0	lincRNA	hc5413	0.008958	1
chr2	14071390	14071694	AluY	-	166	20	54	55	12	22	85	9	40	0.892473	0.904255	0.820896	LINC00276	0	lincRNA	he5413	0.0937178	1
chr2	14093918	14094237	AluYk3	-	115	11	96	36	5	34	56	13	64	0.912698	0.811594	0.878049	LINC00276	0	lincRNA	li5413	0.0788985	1
chr2	14096555	14096866	AluSc8	-	55	8	77	10	8	18	26	17	58	0.873016	0.604651	0.555556	LINC00276	0	lincRNA	hc5413	0.000473502	1
chr2	14115758	14116060	AluY	-	178	6	46	117	12	40	126	5	61	0.967391	0.961832	0.906977	LINC00276	0	lincRNA	he5413	0.0174729	1
chr2	14123275	14123576	AluJb	-	51	9	31	39	6	35	15	12	32	0.85	0.555556	0.866667	LINC00276	0	lincRNA	li5413	0.00216957	1
chr2	14137410	14137706	AluY	+	75	18	48	73	27	44	50	38	47	0.806452	0.568182	0.73	LINC00276	0	lincRNA	li5413	0.00110491	1
chr2	14200324	14200633	AluY	-	51	5	37	8	5	13	18	5	27	0.910714	0.782609	0.615385	LINC00276	0	lincRNA	he5413	0.0344347	1
chr2	14317652	14317936	AluY	-	41	6	55	20	5	23	7	9	34	0.87234	0.4375	0.8	LINC00276	0	lincRNA	li5413	0.00127722	1
chr2	14347872	14348161	AluSc	+	114	10	87	59	10	32	81	15	65	0.919355	0.84375	0.855072	LINC00276	0	lincRNA	hc5413	0.0715307	1
chr2	14407611	14407894	AluSx	+	37	12	63	27	10	27	17	10	32	0.755102	0.62963	0.72973	LINC00276	6648	lincRNA	li5413	0.327288	1
chr2	14419172	14419473	AluSx	+	70	10	92	41	7	36	13	6	30	0.875	0.684211	0.854167	LINC00276	18209	lincRNA	li5413	0.0819729	1
chr2	14517345	14517639	AluY	-	93	14	88	15	6	38	49	7	43	0.869159	0.875	0.714286	AC011897.2	98788	lincRNA	he5413	0.0925771	1
chr2	14528816	14529124	AluY	-	68	12	87	37	10	34	36	12	40	0.85	0.75	0.787234	AC011897.2	87303	lincRNA	hc5413	0.185935	1
chr2	14559365	14559676	AluY	+	189	13	68	74	6	45	72	9	63	0.935644	0.888889	0.925	FAM84A	73009	protein_coding	li5413	0.235322	1
chr2	14571448	14571739	AluSx4	+	68	11	80	25	14	48	31	6	51	0.860759	0.837838	0.641026	FAM84A	60946	protein_coding	he5413	0.00950852	1
chr2	14574973	14575283	AluY	+	313	43	162	71	9	37	124	6	50	0.879213	0.953846	0.8875	FAM84A	57402	protein_coding	li5413	0.0134855	1
chr2	14720499	14720803	AluSx1	+	36	8	64	24	7	30	17	8	26	0.818182	0.68	0.774194	FAM84A	74034	protein_coding	li5413	0.273129	1
chr2	14735458	14735751	AluSc	+	30	10	80	19	5	18	22	11	31	0.75	0.666667	0.791667	FAM84A	88993	protein_coding	li5413	0.337946	1
chr2	14820918	14821224	AluY	-	242	20	116	158	9	63	228	10	74	0.923664	0.957983	0.946108	AC068286.1	65422	lincRNA	hc5413	0.129155	1
chr2	14890536	14890824	AluSq2	+	76	5	53	40	11	37	38	14	36	0.938272	0.730769	0.784314	AC068286.1	0	lincRNA	hc5413	0.0010603	1
chr2	14895457	14895752	AluY	+	145	14	75	95	13	74	92	8	41	0.91195	0.92	0.87963	AC068286.1	0	lincRNA	he5413	0.330128	1
chr2	15038106	15038410	AluSg	-	99	15	90	22	9	26	24	12	34	0.868421	0.666667	0.709677				hc5413	0.00394248	1
chr2	15071344	15071641	AluSx4	+	193	14	74	40	5	40	31	5	49	0.932367	0.861111	0.888889	NBAS	95266	protein_coding	hc5413	0.15374	1
chr2	15198845	15199145	AluY	+	151	17	145	36	7	33	48	12	60	0.89881	0.8	0.837209	NBAS	0	protein_coding	hc5413	0.0645982	1
chr2	15439014	15439328	AluYk3	+	120	18	128	66	14	60	43	10	73	0.869565	0.811321	0.825	NBAS	0	protein_coding	hc5413	0.314117	1
chr2	15453771	15454072	AluSc	-	108	9	41	41	6	25	47	6	35	0.923077	0.886792	0.87234	NBAS	0	protein_coding	hc5413	0.35842	1
chr2	15529218	15529520	AluJb	+	49	13	42	33	7	51	31	5	26	0.790323	0.861111	0.825	NBAS	0	protein_coding	li5413	0.615572	1
chr2	15572826	15573132	AluSz6	-	93	24	64	23	8	18	23	5	26	0.794872	0.821429	0.741935	DDX1	18045	protein_coding	he5413	0.472367	1
chr2	15599291	15599612	AluSz	-	147	15	115	28	8	60	34	11	43	0.907407	0.755556	0.777778	DDX1	0	protein_coding	hc5413	0.00526746	1
chr2	15602692	15603010	AluSx1	-	104	20	141	58	11	45	65	5	35	0.83871	0.928571	0.84058	DDX1	0	protein_coding	li5413	0.0694142	1
chr2	15613834	15614120	AluSq2	-	37	6	35	14	5	27	34	5	26	0.860465	0.871795	0.736842	DDX1	0	protein_coding	he5413	0.175368	1
chr2	15690224	15690528	AluSx1	+	240	16	105	60	5	16	164	11	58	0.9375	0.937143	0.923077	AC008271.1	253	lincRNA	he5413	0.59347	1
chr2	15710825	15711130	AluYa5	-	241	29	102	108	7	81	220	8	72	0.892593	0.964912	0.93913	AC008271.1	0	lincRNA	hc5413	0.00269932	1
chr2	15856797	15857093	AluYk4	+	275	22	104	136	20	54	145	13	103	0.925926	0.917722	0.871795	MYCN	83470	protein_coding	he5413	0.0730775	1
chr2	15873391	15873692	AluSq	+	109	24	152	28	6	36	42	10	74	0.819549	0.807692	0.823529	MYCN	66871	protein_coding	li5413	0.838719	1
chr2	15881245	15881587	AluSx3	+	56	8	88	26	10	43	31	18	62	0.875	0.632653	0.722222	MYCN	58976	protein_coding	hc5413	0.00392573	1
chr2	15886983	15887282	AluSq2	+	100	19	76	33	9	35	60	7	43	0.840336	0.895522	0.785714	MYCN	53281	protein_coding	li5413	0.228475	1
chr2	15888331	15888641	AluSx1	+	52	36	51	18	13	33	26	7	21	0.590909	0.787879	0.580645	MYCN	51922	protein_coding	li5413	0.0418682	1
chr2	15915297	15915607	AluSx	+	90	25	128	20	11	32	38	8	70	0.782609	0.826087	0.645161	MYCN	24956	protein_coding	he5413	0.0998595	1
chr2	15992188	15992487	AluSz	-	111	9	84	39	8	30	72	9	49	0.925	0.888889	0.829787	AC010145.4	4561	lincRNA	he5413	0.115205	1
chr2	16042842	16043130	AluY	-	79	23	84	56	6	51	44	5	28	0.77451	0.897959	0.903226	AC010145.4	0	lincRNA	hc5413	0.0146653	1
chr2	16087075	16087382	AluSg	+	173	16	155	67	5	65	49	6	49	0.915344	0.890909	0.930556	GACAT3	5958	lincRNA	li5413	0.437931	1
chr2	16131443	16131745	AluY	+	168	14	127	36	5	52	97	21	77	0.923077	0.822034	0.878049	WI2-2221J1.1	17505	processed_pseudogene	li5413	0.0135969	1
chr2	16190144	16190452	AluSx3	+	119	12	58	58	9	30	54	11	34	0.908397	0.830769	0.865672	SNORA40	8750	snoRNA	hc5413	0.186202	1
chr2	16220586	16220894	AluY	-	131	16	109	44	5	47	39	5	40	0.891156	0.886364	0.897959	AC010745.2	3152	lincRNA	he5413	1	1
chr2	16307671	16307983	AluYj4	+	162	7	93	53	7	45	46	7	19	0.95858	0.867925	0.883333	AC010745.4	8340	lincRNA	hc5413	0.0185292	1
chr2	16378988	16379306	AluSz	-	47	6	55	12	5	16	22	8	36	0.886792	0.733333	0.705882	AC010880.1	0	lincRNA	hc5413	0.0443017	1
chr2	16380024	16380317	AluSq2	-	53	6	40	9	6	15	33	7	41	0.898305	0.825	0.6	AC010880.1	0	lincRNA	he5413	0.0186766	1
chr2	16419261	16419574	AluY	-	336	28	153	103	14	49	63	7	39	0.923077	0.9	0.880342	AC010880.1	0	lincRNA	hc5413	0.205481	1
chr2	16447425	16447731	AluYa5	-	268	12	118	109	8	79	90	16	79	0.957143	0.849057	0.931624	AC010880.1	14723	lincRNA	li5413	0.00103669	1
chr2	16667077	16667375	AluSg7	-	49	25	77	23	5	37	38	9	52	0.662162	0.808511	0.821429	FAM49A	746	protein_coding	hc5413	0.0414955	1
chr2	16688832	16689125	AluYk3	+	62	10	81	21	6	54	45	8	57	0.861111	0.849057	0.777778	FAM49A	22501	protein_coding	he5413	0.381042	1
chr2	16699563	16699861	AluSx3	-	111	15	67	72	5	58	115	9	86	0.880952	0.927419	0.935065	AC008069.1	28262	lincRNA	hc5413	0.161267	1
chr2	16851846	16852138	AluSz	-	36	14	27	15	10	7	16	9	15	0.72	0.64	0.6	AC008069.2	1681	processed_pseudogene	hc5413	0.39516	1
chr2	16862814	16863109	AluSp	-	89	11	80	30	13	33	25	5	33	0.89	0.833333	0.697674	AC008069.2	7530	processed_pseudogene	he5413	0.00958262	1
chr2	17038127	17038423	AluY	-	143	17	78	25	5	25	66	7	41	0.89375	0.90411	0.833333	AC080094.1	63630	lincRNA	he5413	0.347481	1
chr2	17210231	17210529	AluY	+	162	13	105	88	14	69	31	5	25	0.925714	0.861111	0.862745	ZFYVE9P2	73762	processed_pseudogene	hc5413	0.089773	1
chr2	17226266	17226600	AluSz6	+	57	12	70	31	7	39	29	15	45	0.826087	0.659091	0.815789	ZFYVE9P2	57691	processed_pseudogene	li5413	0.0340643	1
chr2	17304368	17304683	AluSx4	-	50	8	85	30	8	58	35	17	94	0.862069	0.673077	0.789474	ZFYVE9P2	19473	processed_pseudogene	li5413	0.0376063	1
chr2	17467565	17467865	AluSz	+	38	12	66	20	7	14	23	9	47	0.76	0.71875	0.740741	RAD51AP2	42718	protein_coding	li5413	0.810407	1
chr2	17575526	17575834	AluSx3	-	78	5	92	39	10	48	71	5	80	0.939759	0.934211	0.795918	VSNL1	0	protein_coding	he5413	0.00956666	1
chr2	17623388	17623692	AluY	+	56	19	69	44	10	50	68	15	38	0.746667	0.819277	0.814815	VSNL1	0	protein_coding	hc5413	0.287755	1
chr2	17717390	17717692	AluSc8	+	70	9	55	17	7	33	49	8	44	0.886076	0.859649	0.708333	SMC6	0	protein_coding	he5413	0.0570383	1
chr2	17740572	17740879	AluSz	+	95	12	63	36	8	21	78	10	46	0.88785	0.886364	0.818182	SMC6	0	protein_coding	he5413	0.21389	1
chr2	17751198	17751493	AluSz	+	50	8	77	18	6	34	31	8	63	0.862069	0.794872	0.75	SMC6	0	protein_coding	hc5413	0.24888	1
chr2	17957735	17958040	AluY	+	109	29	101	17	5	25	75	10	39	0.789855	0.882353	0.772727	KCNS3	0	protein_coding	li5413	0.0803524	1
chr2	17965585	17965890	AluSz	-	49	6	49	30	9	30	28	8	30	0.890909	0.777778	0.769231	KCNS3	0	protein_coding	hc5413	0.104848	1
chr2	18044263	18044565	AluSc	+	34	6	30	18	11	32	30	9	39	0.85	0.769231	0.62069	KCNS3	0	protein_coding	he5413	0.0731617	1
chr2	18061220	18061542	AluSc8	+	70	14	83	50	5	55	40	12	91	0.833333	0.769231	0.909091	KCNS3	0	protein_coding	he5413	0.127931	1
chr2	18085980	18086308	AluY	-	166	7	49	104	6	49	105	7	44	0.959538	0.9375	0.945455	KCNS3	0	protein_coding	hc5413	0.492454	1
chr2	18157636	18157917	AluY	+	162	22	115	31	6	39	71	8	47	0.880435	0.898734	0.837838	KCNS3	0	protein_coding	he5413	0.417058	1
chr2	18195833	18196122	AluSz	-	15	7	23	12	6	9	14	8	26	0.681818	0.636364	0.666667	KCNS3	0	protein_coding	li5413	0.785053	1
chr2	18216513	18216814	AluSx1	+	45	5	40	20	12	24	14	12	26	0.9	0.538462	0.625	KCNS3	0	protein_coding	hc5413	0.000378276	1
chr2	18392975	18393258	AluY	-	291	18	89	167	6	37	113	11	43	0.941748	0.91129	0.965318	KCNS3	31359	protein_coding	li5413	0.127622	1
chr2	18634465	18634774	AluSx3	-	122	14	91	44	6	58	38	6	47	0.897059	0.863636	0.88	NT5C1B	50554	protein_coding	hc5413	0.672563	1
chr2	18660859	18661158	AluY	+	139	6	83	62	6	54	54	15	30	0.958621	0.782609	0.911765	NT5C1B	76948	protein_coding	li5413	0.000256204	1
chr2	18872313	18872620	AluY	-	117	23	126	41	13	65	51	7	82	0.835714	0.87931	0.759259	AC106053.1	84561	lincRNA	he5413	0.152032	1
chr2	18926476	18926773	AluSx	+	88	5	36	33	13	13	48	11	35	0.946237	0.813559	0.717391	LINC01376	59677	lincRNA	hc5413	0.000497585	1
chr2	18951549	18951862	AluYk4	+	277	10	97	74	16	34	64	5	18	0.965157	0.927536	0.822222	LINC01376	34588	lincRNA	he5413	4.95858e-05	1
chr2	19070435	19070735	AluY	-	94	34	132	20	15	53	24	9	57	0.734375	0.727273	0.571429	LINC01376	0	lincRNA	he5413	0.0674448	1
chr2	19085192	19085493	AluY	-	193	9	91	147	30	86	146	20	105	0.955446	0.879518	0.830508	LINC01376	0	lincRNA	hc5413	0.000166033	1
chr2	19087269	19087554	AluY	+	120	15	77	91	13	71	124	18	81	0.888889	0.873239	0.875	LINC01376	0	lincRNA	hc5413	0.743847	1
chr2	19279741	19280059	AluY	-	46	6	36	30	8	43	19	5	26	0.884615	0.791667	0.789474	OSR1	71425	protein_coding	hc5413	0.213396	1
chr2	19296641	19296962	AluYf1	+	104	5	77	49	9	36	72	8	37	0.954128	0.9	0.844828	OSR1	54522	protein_coding	he5413	0.0620702	1
chr2	19321339	19321646	AluY	+	161	17	106	65	11	29	74	9	43	0.904494	0.891566	0.855263	OSR1	29838	protein_coding	he5413	0.297427	1
chr2	19413232	19413532	AluY	-	254	34	90	74	7	53	121	6	42	0.881944	0.952756	0.91358	AC010096.1	44687	lincRNA	li5413	0.0350271	1
chr2	19612526	19612845	AluSx1	-	88	18	89	24	5	11	29	14	53	0.830189	0.674419	0.827586	AC019055.1	98869	lincRNA	li5413	0.050166	1
chr2	19891572	19891887	AluSg	+	42	25	41	12	6	33	37	9	56	0.626866	0.804348	0.666667	TTC32	4755	protein_coding	li5413	0.0493251	1
chr2	19924283	19924573	AluY	+	159	27	87	35	5	30	78	8	57	0.854839	0.906977	0.875	WDR35	0	protein_coding	li5413	0.343116	1
chr2	19956619	19956918	AluYg6	-	228	11	132	108	12	56	129	24	94	0.953975	0.843137	0.9	WDR35	0	protein_coding	li5413	0.00139112	1
chr2	20006937	20007229	AluY	+	104	20	99	36	5	14	56	9	69	0.83871	0.861538	0.878049	MATN3	0	protein_coding	hc5413	0.579916	1
chr2	20053527	20053832	AluSp	+	178	28	116	29	19	21	41	15	32	0.864078	0.732143	0.604167	RP11-644K8.1	0	lincRNA	hc5413	0.000138809	1
chr2	20195013	20195305	AluSx	+	46	14	51	13	5	10	29	9	39	0.766667	0.763158	0.722222	SDC1	5491	protein_coding	he5413	0.76575	1
chr2	20247872	20248176	AluSx3	+	95	8	110	50	9	41	52	6	92	0.92233	0.896552	0.847458	PUM2	514	protein_coding	he5413	0.211611	1
chr2	20256765	20257073	AluSx	+	75	10	115	29	7	43	49	20	71	0.882353	0.710145	0.805556	PUM2	0	protein_coding	li5413	0.0212456	1
chr2	20264057	20264366	AluSg	+	115	20	55	29	7	16	95	12	55	0.851852	0.88785	0.805556	PUM2	0	protein_coding	he5413	0.30878	1
chr2	20266160	20266464	AluSz6	+	83	9	51	58	5	14	66	5	32	0.902174	0.929577	0.920635	PUM2	0	protein_coding	hc5413	0.627572	1
chr2	20293429	20293731	AluSz	+	44	12	70	17	5	22	9	12	13	0.785714	0.428571	0.772727	PUM2	0	protein_coding	li5413	0.00279289	1
chr2	20296214	20296509	AluY	+	189	40	94	36	10	42	67	9	18	0.825328	0.881579	0.782609	PUM2	0	protein_coding	li5413	0.226964	1
chr2	20328053	20328350	AluSz	+	31	17	80	11	7	30	20	6	37	0.645833	0.769231	0.611111	PUM2	0	protein_coding	li5413	0.32342	1
chr2	20345083	20345404	AluJr	-	74	46	98	8	9	14	35	11	36	0.616667	0.76087	0.470588	PUM2	0	protein_coding	he5413	0.183321	1
chr2	20358696	20359014	AluY	-	145	9	109	76	15	38	83	7	56	0.941558	0.922222	0.835165	PUM2	6462	protein_coding	he5413	0.00964477	1
chr2	20393493	20393806	AluSx1	+	143	15	39	40	7	10	81	13	27	0.905063	0.861702	0.851064	RHOB	53267	protein_coding	hc5413	0.213935	1
chr2	20411870	20412163	AluY	-	122	69	174	36	10	46	25	15	59	0.638743	0.625	0.782609	RHOB	34910	protein_coding	he5413	0.0617243	1
chr2	20442171	20442480	AluY	-	174	31	115	31	9	23	40	15	56	0.84878	0.727273	0.775	RHOB	4593	protein_coding	hc5413	0.0383131	1
chr2	20442569	20442873	AluY	-	352	22	106	85	6	13	119	12	51	0.941176	0.908397	0.934066	RHOB	4200	protein_coding	li5413	0.234399	1
chr2	20477570	20477896	AluSq2	-	60	14	84	31	11	13	35	9	40	0.810811	0.795455	0.738095	HS1BP3	82551	protein_coding	he5413	0.384057	1
chr2	20508217	20508542	AluSx	+	53	24	55	17	7	22	15	6	33	0.688312	0.714286	0.708333	HS1BP3	51905	protein_coding	hc5413	0.840601	1
chr2	20512637	20512947	AluSx	+	136	12	77	32	5	29	39	7	41	0.918919	0.847826	0.864865	HS1BP3	47500	protein_coding	hc5413	0.176364	1
chr2	20533397	20533707	AluSx	-	130	38	86	31	15	42	45	38	44	0.77381	0.542169	0.673913	HS1BP3	26740	protein_coding	li5413	0.000696477	1
chr2	20535945	20536234	AluSx1	+	62	7	42	18	5	25	7	5	23	0.898551	0.583333	0.782609	HS1BP3	24213	protein_coding	li5413	0.0249819	1
chr2	20598540	20598857	AluYa5	-	277	75	223	45	17	13	109	55	61	0.786932	0.664634	0.725806	HS1BP3	0	protein_coding	li5413	0.00586616	1
chr2	20633515	20633822	AluSz	-	49	23	54	16	8	18	21	22	40	0.680556	0.488372	0.666667	HS1BP3	0	protein_coding	li5413	0.0393285	1
chr2	20658537	20658848	AluYa5	-	211	8	69	171	26	73	152	12	66	0.96347	0.926829	0.86802	HS1BP3	7448	protein_coding	he5413	0.00110464	1
chr2	20811017	20811315	AluY	-	317	15	100	165	21	78	185	13	109	0.954819	0.934343	0.887097	LDAH	0	protein_coding	he5413	0.0103283	1
chr2	20823636	20823937	AluYb8	-	170	90	130	54	33	43	189	56	129	0.653846	0.771429	0.62069	LDAH	514	protein_coding	li5413	0.00106416	1
chr2	20837441	20837724	AluSc	-	71	12	43	5	7	7	37	12	55	0.855422	0.755102	0.416667	LDAH	14319	protein_coding	he5413	0.00410062	1
chr2	20889104	20889396	AluYd8	+	270	72	100	59	17	24	81	11	44	0.789474	0.880435	0.776316	AC012361.1	27443	lincRNA	li5413	0.0426097	1
chr2	20901050	20901354	AluY	+	62	12	42	28	9	30	28	6	38	0.837838	0.823529	0.756757	AC012361.1	39389	lincRNA	he5413	0.331387	1
chr2	21027307	21027612	AluY	-	88	10	48	39	14	60	12	12	47	0.897959	0.5	0.735849	APOB	0	protein_coding	li5413	0.000476565	1
chr2	21094831	21095141	AluSg	-	103	14	129	22	7	48	6	11	29	0.880342	0.352941	0.758621	TDRD15	28775	protein_coding	li5413	1.83028e-05	1
chr2	21112142	21112449	AluSx1	-	54	6	40	26	5	30	16	6	22	0.9	0.727273	0.83871	TDRD15	11467	protein_coding	li5413	0.0960374	1
chr2	21272614	21272934	AluSz	+	97	24	106	33	11	32	26	5	41	0.801653	0.83871	0.75	AC067959.1	0	lincRNA	he5413	0.40035	1
chr2	21284325	21284625	AluSg	+	117	7	87	28	5	38	10	5	12	0.943548	0.666667	0.848485	AC067959.1	0	lincRNA	li5413	0.00839361	1
chr2	21311213	21311506	AluYm1	-	123	18	99	16	7	27	22	9	36	0.87234	0.709677	0.695652	AC067959.1	0	lincRNA	hc5413	0.0102385	1
chr2	21366589	21366896	AluSz	-	82	9	39	27	5	34	68	5	18	0.901099	0.931507	0.84375	AC067959.1	0	lincRNA	he5413	0.205351	1
chr2	21439374	21439679	AluSg	-	42	15	62	26	9	36	9	6	37	0.736842	0.6	0.742857	AC067959.1	0	lincRNA	li5413	0.351992	1
chr2	21464843	21465133	AluSc	+	138	10	53	47	8	30	24	6	14	0.932432	0.8	0.854545	AC067959.1	0	lincRNA	hc5413	0.0248213	1
chr2	21588311	21588603	AluY	+	150	11	127	45	5	37	62	9	61	0.931677	0.873239	0.9	AC067959.1	0	lincRNA	hc5413	0.204906	1
chr2	21627342	21627645	AluSq	-	44	6	39	23	5	27	40	7	30	0.88	0.851064	0.821429	AC067959.1	0	lincRNA	he5413	0.549721	1
chr2	21916504	21916790	AluSx3	+	41	7	56	35	9	43	26	16	39	0.854167	0.619048	0.795455	AC067959.1	0	lincRNA	li5413	0.0152844	1
chr2	21996583	21996883	AluSp	+	113	6	43	43	6	16	36	10	20	0.94958	0.782609	0.877551	AC068490.2	0	lincRNA	li5413	0.0105104	1
chr2	22118867	22119168	AluSp	+	59	6	91	15	6	32	17	10	36	0.907692	0.62963	0.714286	AC068490.2	0	lincRNA	hc5413	0.0017831	1
chr2	22181188	22181495	AluYm1	+	224	10	113	61	6	28	140	11	80	0.957265	0.927152	0.910448	AC068490.2	0	lincRNA	hc5413	0.163445	1
chr2	22227683	22227967	AluY	-	73	5	56	51	5	22	61	19	62	0.935897	0.7625	0.910714	AC068490.2	0	lincRNA	li5413	0.00153621	1
chr2	22315856	22316168	AluSx	-	64	28	85	17	6	24	12	18	52	0.695652	0.4	0.73913	AC068490.2	0	lincRNA	li5413	0.00276154	1
chr2	22319306	22319608	AluY	+	162	18	92	36	7	26	62	10	45	0.9	0.861111	0.837209	AC068490.2	0	lincRNA	hc5413	0.268	1
chr2	22320034	22320345	AluSz	+	46	11	75	8	5	26	7	11	42	0.807018	0.388889	0.615385	AC068490.2	0	lincRNA	li5413	0.00334744	1
chr2	22332257	22332559	AluSp	+	81	12	74	27	7	25	24	5	31	0.870968	0.827586	0.794118	AC068490.2	0	lincRNA	hc5413	0.366866	1
chr2	22339484	22339789	AluY	-	70	5	57	20	6	41	15	5	28	0.933333	0.75	0.769231	AC068490.2	0	lincRNA	hc5413	0.0111407	1
chr2	22384434	22384744	AluSx4	-	77	7	57	30	6	24	59	12	75	0.916667	0.830986	0.833333	AC068490.2	0	lincRNA	hc5413	0.129056	1
chr2	22597107	22597401	AluSc8	+	190	24	72	45	8	17	76	12	38	0.88785	0.863636	0.849057	AC096570.1	58819	lincRNA	hc5413	0.415028	1
chr2	22668159	22668473	AluY	-	213	12	80	59	9	44	182	14	97	0.946667	0.928571	0.867647				he5413	0.0441386	1
chr2	22697985	22698274	AluSp	+	61	11	80	20	7	29	20	12	45	0.847222	0.625	0.740741				li5413	0.0305885	1
chr2	22747055	22747350	AluSq2	+	74	23	68	30	9	29	23	6	39	0.762887	0.793103	0.769231				li5413	0.813422	1
chr2	22786072	22786371	AluY	+	261	13	129	84	6	63	18	8	42	0.952555	0.692308	0.933333	RN7SKP27	75180	misc_RNA	li5413	0.000122914	1
chr2	22838911	22839219	AluSz	+	94	7	56	43	12	27	38	5	27	0.930693	0.883721	0.781818	RN7SKP27	22332	misc_RNA	he5413	0.0139947	1
chr2	23023922	23024209	AluJo	+	17	18	16	8	19	12	16	15	11	0.485714	0.516129	0.296296	AC016768.1	0	lincRNA	he5413	0.106731	1
chr2	23129516	23129815	AluY	+	136	11	136	50	7	65	51	12	85	0.92517	0.809524	0.877193	AC016768.1	0	lincRNA	li5413	0.037719	1
chr2	23234983	23235291	AluSc8	-	56	8	53	15	8	41	33	5	38	0.875	0.868421	0.652174	AC016768.1	35927	lincRNA	he5413	0.0256349	1
chr2	23312571	23312860	AluSc	+	85	20	68	42	5	41	38	6	62	0.809524	0.863636	0.893617	KLHL29	72356	protein_coding	hc5413	0.239195	1
chr2	23352729	23353031	AluSp	+	88	11	76	44	9	67	41	6	49	0.888889	0.87234	0.830189	KLHL29	32185	protein_coding	he5413	0.345124	1
chr2	23366892	23367190	AluSc	-	89	26	125	21	7	27	32	17	57	0.773913	0.653061	0.75	KLHL29	18026	protein_coding	li5413	0.131749	1
chr2	23433633	23433930	AluJr	+	25	6	34	11	5	24	13	10	17	0.806452	0.565217	0.6875	KLHL29	0	protein_coding	li5413	0.101907	1
chr2	23434040	23434345	AluY	+	215	20	45	90	8	56	101	16	52	0.914894	0.863248	0.918367	KLHL29	0	protein_coding	li5413	0.105567	1
chr2	23481634	23481921	AluSx	+	66	20	72	51	9	82	44	11	66	0.767442	0.8	0.85	KLHL29	0	protein_coding	he5413	0.33491	1
chr2	23517263	23517563	AluSc	+	129	11	87	83	8	42	78	7	37	0.921429	0.917647	0.912088	KLHL29	0	protein_coding	he5413	0.822998	1
chr2	23576023	23576329	AluSx1	+	60	18	45	32	8	30	30	8	44	0.769231	0.789474	0.8	KLHL29	0	protein_coding	hc5413	0.846469	1
chr2	23577465	23577773	AluSq2	+	33	5	32	26	6	22	14	5	21	0.868421	0.736842	0.8125	KLHL29	0	protein_coding	li5413	0.318559	1
chr2	23627909	23628209	AluSg4	-	66	10	90	67	10	67	46	20	30	0.868421	0.69697	0.87013	KLHL29	0	protein_coding	li5413	0.0039289	1
chr2	23641702	23642002	AluSx	+	43	9	35	12	6	36	21	5	16	0.826923	0.807692	0.666667	KLHL29	0	protein_coding	he5413	0.196244	1
chr2	23676181	23676481	AluY	-	101	14	70	44	8	32	34	10	46	0.878261	0.772727	0.846154	KLHL29	0	protein_coding	li5413	0.154011	1
chr2	23730385	23730695	AluY	+	33	5	78	14	6	60	28	10	74	0.868421	0.736842	0.7	ATAD2B	17968	protein_coding	hc5413	0.130516	1
chr2	23812582	23812865	AluSc8	+	34	16	81	21	7	43	17	9	30	0.68	0.653846	0.75	ATAD2B	0	protein_coding	he5413	0.483243	1
chr2	23822634	23822941	AluSq2	+	70	16	82	43	7	60	41	8	51	0.813953	0.836735	0.86	ATAD2B	0	protein_coding	he5413	0.659953	1
chr2	23864020	23864304	AluSx	-	61	25	152	22	8	44	25	6	72	0.709302	0.806452	0.733333	ATAD2B	0	protein_coding	li5413	0.366347	1
chr2	23874775	23875070	AluY	+	59	6	114	33	5	62	29	7	61	0.907692	0.805556	0.868421	ATAD2B	0	protein_coding	li5413	0.246445	1
chr2	23876300	23876599	AluSx1	-	119	9	98	35	10	26	49	7	43	0.929688	0.875	0.777778	ATAD2B	0	protein_coding	he5413	0.0169024	1
chr2	23891485	23891802	AluSx	-	78	9	53	37	9	30	31	8	27	0.896552	0.794872	0.804348	ATAD2B	0	protein_coding	hc5413	0.0907202	1
chr2	23917778	23918077	AluSp	+	85	7	73	20	6	18	31	16	36	0.923913	0.659574	0.769231	ATAD2B	0	protein_coding	hc5413	0.000185389	1
chr2	23927894	23928196	AluSx1	+	25	48	51	17	31	20	11	30	24	0.342466	0.268293	0.354167	UBXN2A	0	protein_coding	li5413	0.442068	1
chr2	23928307	23928594	AluSz	+	48	27	72	18	6	35	27	14	47	0.64	0.658537	0.75	UBXN2A	0	protein_coding	he5413	0.476624	1
chr2	23932826	23933116	AluSc8	+	58	15	51	19	7	27	27	5	31	0.794521	0.84375	0.730769	UBXN2A	0	protein_coding	he5413	0.418876	1
chr2	23936723	23937010	AluSx1	-	59	6	60	27	6	25	16	5	17	0.907692	0.761905	0.818182	UBXN2A	0	protein_coding	hc5413	0.11466	1
chr2	23941791	23942099	AluSx1	+	72	7	58	28	13	22	35	7	24	0.911392	0.833333	0.682927	UBXN2A	0	protein_coding	he5413	0.00627569	1
chr2	23966444	23966750	AluY	-	116	34	69	26	5	44	50	14	56	0.773333	0.78125	0.83871	UBXN2A	0	protein_coding	he5413	0.493592	1
chr2	23968396	23968689	AluY	+	82	9	94	28	10	25	39	9	33	0.901099	0.8125	0.736842	UBXN2A	0	protein_coding	hc5413	0.0381636	1
chr2	23974346	23974645	AluY	-	181	20	93	54	5	37	47	6	4	0.900498	0.886792	0.915254	UBXN2A	0	protein_coding	he5413	0.812039	1
chr2	23978683	23978975	AluSg	+	121	14	47	53	5	46	37	5	35	0.896296	0.880952	0.913793	UBXN2A	0	protein_coding	he5413	0.804572	1
chr2	24006207	24006506	AluSq2	-	52	6	45	19	5	18	16	5	27	0.896552	0.761905	0.791667	UBXN2A	1298	protein_coding	hc5413	0.109828	1
chr2	24027154	24027444	AluY	+	88	7	29	94	10	55	87	9	42	0.926316	0.90625	0.903846	MFSD2B	0	protein_coding	hc5413	0.662773	1
chr2	24061868	24062158	AluY	-	132	35	75	65	8	39	58	9	44	0.790419	0.865672	0.890411	SF3B6	5425	protein_coding	hc5413	0.0471159	1
chr2	24070995	24071290	AluSg	-	63	9	61	41	9	37	45	9	34	0.875	0.833333	0.82	SF3B6	0	protein_coding	hc5413	0.523926	1
chr2	24081691	24081994	AluY	-	76	8	90	52	8	66	35	12	52	0.904762	0.744681	0.866667	FAM228B	0	protein_coding	li5413	0.0299509	1
chr2	24089993	24090292	AluY	+	80	11	95	84	13	51	49	11	45	0.879121	0.816667	0.865979	FAM228B	0	protein_coding	li5413	0.29102	1
chr2	24126613	24126925	AluY	-	134	37	120	69	10	44	24	7	25	0.783626	0.774194	0.873418	FAM228B	0	protein_coding	he5413	0.093074	1
chr2	24155533	24155839	AluSq	-	100	8	106	58	11	41	89	5	70	0.925926	0.946809	0.84058	FAM228B	0	protein_coding	he5413	0.0252796	1
chr2	24181383	24181685	AluSp	-	26	15	38	12	5	5	11	6	19	0.634146	0.647059	0.705882	FAM228A	0	protein_coding	he5413	0.773942	1
chr2	24215385	24215685	AluSx	+	54	5	61	24	6	42	20	8	30	0.915254	0.714286	0.8	ITSN2	0	protein_coding	hc5413	0.0254467	1
chr2	24216805	24217099	AluYk2	+	197	30	92	68	13	80	45	7	30	0.867841	0.865385	0.839506	ITSN2	0	protein_coding	he5413	0.583972	1
chr2	24264110	24264416	AluSp	+	41	16	95	8	6	31	18	6	25	0.719298	0.75	0.571429	ITSN2	0	protein_coding	he5413	0.340026	1
chr2	24283219	24283525	AluSq2	-	136	21	99	50	6	42	69	13	25	0.866242	0.841463	0.892857	ITSN2	0	protein_coding	he5413	0.664601	1
chr2	24295311	24295608	AluSx	-	60	17	103	30	8	56	41	12	57	0.779221	0.773585	0.789474	ITSN2	0	protein_coding	he5413	1	1
chr2	24340200	24340494	AluSx	+	89	7	36	22	5	27	29	19	40	0.927083	0.604167	0.814815	ITSN2	0	protein_coding	li5413	2.80351e-05	1
chr2	24344670	24344979	AluSx1	+	77	11	59	19	6	24	22	6	36	0.875	0.785714	0.76	ITSN2	0	protein_coding	hc5413	0.157272	1
chr2	24346855	24347161	AluSx3	-	59	27	124	22	7	41	33	10	85	0.686047	0.767442	0.758621	ITSN2	0	protein_coding	hc5413	0.291459	1
chr2	24353321	24353607	AluJb	+	16	8	41	7	7	24	7	8	23	0.666667	0.466667	0.5	ITSN2	0	protein_coding	hc5413	0.265961	1
chr2	24356632	24356916	AluSq2	+	52	17	74	24	10	54	20	5	47	0.753623	0.8	0.705882	ITSN2	0	protein_coding	he5413	0.495589	1
chr2	24357911	24358207	AluSx3	-	84	26	111	17	9	45	26	12	46	0.763636	0.684211	0.653846	ITSN2	0	protein_coding	hc5413	0.216808	1
chr2	24361802	24362121	AluSx1	-	62	13	100	36	16	38	28	8	41	0.826667	0.777778	0.692308	ITSN2	1088	protein_coding	he5413	0.10974	1
chr2	24371487	24371781	AluSc	-	52	5	45	19	9	14	20	5	23	0.912281	0.8	0.678571	ITSN2	10773	protein_coding	he5413	0.0222509	1
chr2	24371794	24372095	AluY	-	35	21	74	17	7	34	15	17	28	0.625	0.46875	0.708333	ITSN2	11080	protein_coding	li5413	0.0906065	1
chr2	24373065	24373376	AluSx1	+	34	16	87	15	8	39	7	9	67	0.68	0.4375	0.652174	ITSN2	12351	protein_coding	li5413	0.0933655	1
chr2	24392189	24392504	AluSz6	+	73	18	71	9	7	26	20	6	38	0.802198	0.769231	0.5625	ITSN2	31475	protein_coding	he5413	0.0563469	1
chr2	24407884	24408200	AluY	-	236	34	121	43	6	34	59	6	40	0.874074	0.907692	0.877551	ITSN2	47170	protein_coding	li5413	0.535341	1
chr2	24408760	24409086	AluSz	+	68	14	120	19	12	36	16	21	30	0.829268	0.432432	0.612903	ITSN2	48046	protein_coding	hc5413	4.31751e-05	1
chr2	24427512	24427799	AluY	-	84	30	101	17	11	27	28	15	49	0.736842	0.651163	0.607143	NCOA1	64114	protein_coding	hc5413	0.143118	1
chr2	24462391	24462717	AluJb	+	33	22	84	12	5	31	36	10	39	0.6	0.782609	0.705882	NCOA1	29196	protein_coding	hc5413	0.0741149	1
chr2	24500097	24500407	AluSp	-	187	30	100	29	12	26	91	10	38	0.861751	0.90099	0.707317	NCOA1	0	protein_coding	he5413	0.00825909	1
chr2	24516187	24516491	AluY	-	96	19	68	38	20	57	69	23	52	0.834783	0.75	0.655172	NCOA1	0	protein_coding	he5413	0.0342722	1
chr2	24607406	24607702	AluY	+	75	20	114	13	10	54	18	7	35	0.789474	0.72	0.565217	NCOA1	0	protein_coding	he5413	0.0656485	1
chr2	24629851	24630144	AluY	-	261	18	99	81	6	18	118	6	39	0.935484	0.951613	0.931034	NCOA1	0	protein_coding	li5413	0.664912	1
chr2	24664429	24664732	AluSc	+	114	17	94	49	5	42	53	6	57	0.870229	0.898305	0.907407	NCOA1	0	protein_coding	hc5413	0.546444	1
chr2	24729844	24730143	AluSc	-	66	10	75	29	5	52	29	6	32	0.868421	0.828571	0.852941	NCOA1	0	protein_coding	li5413	0.590057	1
chr2	24730744	24731055	AluSz	+	67	14	83	29	8	68	34	11	66	0.82716	0.755556	0.783784	NCOA1	0	protein_coding	hc5413	0.436265	1
chr2	24733903	24734206	AluSq2	+	62	27	63	48	15	49	22	6	35	0.696629	0.785714	0.761905	NCOA1	0	protein_coding	hc5413	0.313324	1
chr2	24763258	24763557	AluYe5	+	98	11	70	27	8	58	29	5	22	0.899083	0.852941	0.771429	NCOA1	0	protein_coding	he5413	0.0947848	1
chr2	24763617	24763921	AluSq	-	72	6	104	40	5	35	29	7	52	0.923077	0.805556	0.888889	NCOA1	0	protein_coding	li5413	0.129632	1
chr2	24776255	24776564	AluY	+	52	5	94	13	5	41	85	8	77	0.912281	0.913978	0.722222	NCOA1	5553	protein_coding	he5413	0.02811	1
chr2	24790922	24791224	AluSz	-	15	47	84	7	12	37	12	7	29	0.241935	0.631579	0.368421	PTRHD1	0	protein_coding	li5413	0.00585922	1
chr2	24798473	24798759	AluY	-	137	8	109	49	22	56	57	12	38	0.944828	0.826087	0.690141	CENPO	0	protein_coding	he5413	2.99474e-05	1
chr2	24810939	24811244	AluSz6	-	49	13	48	18	5	37	16	5	21	0.790323	0.761905	0.782609	CENPO	0	protein_coding	li5413	0.773428	1
chr2	24811448	24811760	AluY	-	219	11	142	83	8	48	72	7	33	0.952174	0.911392	0.912088	CENPO	0	protein_coding	hc5413	0.149708	1
chr2	24823691	24823994	AluSx	-	59	23	66	36	19	29	40	12	56	0.719512	0.769231	0.654545	ADCY3	0	protein_coding	he5413	0.288084	1
chr2	24829011	24829316	AluSz	-	44	24	50	30	18	49	33	13	44	0.647059	0.717391	0.625	ADCY3	0	protein_coding	li5413	0.363701	1
chr2	24854770	24855076	AluSx1	+	48	14	62	20	15	25	33	20	27	0.774194	0.622642	0.571429	ADCY3	0	protein_coding	hc5413	0.0339104	1
chr2	24868735	24869053	AluY	+	145	20	125	68	14	70	27	7	26	0.878788	0.794118	0.829268	ADCY3	0	protein_coding	hc5413	0.173187	1
chr2	24879191	24879478	AluY	+	112	34	93	88	12	49	57	6	54	0.767123	0.904762	0.88	ADCY3	0	protein_coding	hc5413	0.00576496	1
chr2	24889551	24889860	AluSq2	+	119	34	135	40	8	54	60	20	50	0.777778	0.75	0.833333	ADCY3	0	protein_coding	he5413	0.444251	1
chr2	24895090	24895386	AluSc	-	93	13	120	32	7	23	46	8	70	0.877358	0.851852	0.820513	ADCY3	0	protein_coding	he5413	0.445285	1
chr2	24916404	24916694	AluSc	+	127	43	130	43	14	34	46	5	58	0.747059	0.901961	0.754386	ADCY3	0	protein_coding	li5413	0.0158943	1
chr2	24938513	24938818	AluSc5	+	42	10	70	40	13	55	28	5	37	0.807692	0.848485	0.754717	DNAJC27	4817	protein_coding	he5413	0.386024	1
chr2	24964139	24964447	AluY	+	161	12	106	55	5	45	42	10	32	0.930636	0.807692	0.916667	DNAJC27	0	protein_coding	li5413	0.0154205	1
chr2	24970461	24970756	AluSz	-	137	35	97	26	21	37	63	14	23	0.796512	0.818182	0.553191	DNAJC27	0	protein_coding	he5413	0.000567723	1
chr2	24974251	24974546	AluJb	+	20	29	31	7	6	17	16	12	12	0.408163	0.571429	0.538462	EFR3B	67583	protein_coding	hc5413	0.203739	1
chr2	24976349	24976642	AluSx	+	27	9	83	18	9	60	32	7	52	0.75	0.820513	0.666667	EFR3B	65487	protein_coding	he5413	0.296064	1
chr2	24979867	24980158	AluSx1	-	63	12	71	38	7	53	48	7	48	0.84	0.872727	0.844444	EFR3B	61971	protein_coding	li5413	0.654275	1
chr2	25005765	25006069	AluY	+	128	18	83	43	12	49	80	9	66	0.876712	0.898876	0.781818	EFR3B	36060	protein_coding	he5413	0.0501072	1
chr2	25022703	25023008	AluSg	+	84	7	130	23	5	50	45	5	68	0.923077	0.9	0.821429	EFR3B	19121	protein_coding	he5413	0.164361	1
chr2	25028028	25028326	AluSx	+	32	17	68	24	5	50	20	8	34	0.653061	0.714286	0.827586	EFR3B	13803	protein_coding	he5413	0.150395	1
chr2	25030444	25030748	AluSx	+	30	20	55	22	12	39	23	10	39	0.6	0.69697	0.647059	EFR3B	11381	protein_coding	li5413	0.522583	1
chr2	25040969	25041268	AluSz	+	64	53	92	9	8	23	21	8	24	0.547009	0.724138	0.529412	EFR3B	861	protein_coding	li5413	0.0975919	1
chr2	25045500	25045797	AluSq2	+	91	13	89	38	6	47	61	5	37	0.875	0.924242	0.863636	EFR3B	0	protein_coding	li5413	0.349835	1
chr2	25053623	25053928	AluSc	+	47	16	60	49	6	25	28	5	12	0.746032	0.848485	0.890909	EFR3B	0	protein_coding	hc5413	0.0528358	1
chr2	25077294	25077588	AluSq2	-	41	6	48	25	5	33	45	7	51	0.87234	0.865385	0.833333	EFR3B	0	protein_coding	he5413	0.763705	1
chr2	25113404	25113697	AluYh3	+	152	21	77	78	8	57	59	5	61	0.878613	0.921875	0.906977	EFR3B	0	protein_coding	hc5413	0.365311	1
chr2	25120073	25120359	AluSx1	+	40	29	61	10	13	20	18	11	27	0.57971	0.62069	0.434783	EFR3B	0	protein_coding	he5413	0.242764	1
chr2	25128677	25128990	AluY	+	162	90	132	67	13	30	109	30	73	0.642857	0.784173	0.8375	EFR3B	0	protein_coding	hc5413	0.000136763	1
chr2	25156279	25156593	AluSz	-	140	15	89	48	5	32	80	6	42	0.903226	0.930233	0.90566	EFR3B	905	protein_coding	li5413	0.651889	1
chr2	25196874	25197185	AluSp	+	54	62	97	14	6	13	41	44	34	0.465517	0.482353	0.7	DNMT3A	35790	protein_coding	he5413	0.0622629	1
chr2	25205336	25205637	AluSc	+	118	22	130	41	6	45	60	11	28	0.842857	0.84507	0.87234	DNMT3A	27338	protein_coding	he5413	0.821979	1
chr2	25210574	25210874	AluY	-	108	25	105	40	12	55	24	5	49	0.81203	0.827586	0.769231	DNMT3A	22101	protein_coding	he5413	0.547316	1
chr2	25214484	25214770	AluSz	-	70	27	100	18	7	19	49	5	23	0.721649	0.907407	0.72	DNMT3A	18205	protein_coding	li5413	0.00574422	1
chr2	25216636	25216946	AluSp	-	209	36	144	47	6	43	50	10	48	0.853061	0.833333	0.886792	DNMT3A	16029	protein_coding	he5413	0.672231	1
chr2	25221361	25221668	AluSz	+	82	8	60	20	8	32	37	9	17	0.911111	0.804348	0.714286	DNMT3A	11307	protein_coding	hc5413	0.0160676	1
chr2	25222152	25222457	AluY	+	175	20	121	34	8	48	64	7	55	0.897436	0.901408	0.809524	DNMT3A	10518	protein_coding	he5413	0.113283	1
chr2	25264133	25264439	AluSz6	-	42	9	66	18	15	42	41	6	59	0.823529	0.87234	0.545455	DNMT3A	0	protein_coding	he5413	0.000735218	1
chr2	25264463	25264761	AluYh3	-	44	18	68	54	14	52	66	16	58	0.709677	0.804878	0.794118	DNMT3A	0	protein_coding	hc5413	0.206042	1
chr2	25299649	25299960	AluSz	+	87	10	64	25	7	72	97	6	53	0.896907	0.941748	0.78125	DNMT3A	0	protein_coding	he5413	0.0239023	1
chr2	25309772	25310069	AluY	+	118	30	139	27	5	33	59	13	68	0.797297	0.819444	0.84375	DNMT3A	0	protein_coding	he5413	0.809815	1
chr2	25320850	25321144	AluSp	+	83	22	94	32	5	21	40	7	31	0.790476	0.851064	0.864865	DNMT3A	0	protein_coding	hc5413	0.258415	1
chr2	25333327	25333630	AluSx	-	94	27	132	32	19	84	66	5	72	0.77686	0.929577	0.627451	DNMT3A	0	protein_coding	li5413	0.000435205	1
chr2	25351945	25352250	AluSc8	+	24	5	110	11	10	35	19	5	44	0.827586	0.791667	0.52381	DNMT3A	9355	protein_coding	he5413	0.0194188	1
chr2	25357189	25357500	AluY	-	72	5	105	31	11	43	22	6	36	0.935065	0.785714	0.738095	DTNB	19697	protein_coding	hc5413	0.00457903	1
chr2	25361193	25361492	AluSx	-	112	40	76	60	5	55	44	11	46	0.736842	0.8	0.923077	DTNB	15705	protein_coding	he5413	0.0025587	1
chr2	25363088	25363395	AluSg	+	71	32	113	62	13	54	36	16	50	0.68932	0.692308	0.826667	DTNB	13802	protein_coding	he5413	0.0377018	1
chr2	25503633	25503936	AluY	+	127	6	131	19	10	31	40	6	36	0.954887	0.869565	0.655172	DTNB	0	protein_coding	he5413	0.000126085	1
chr2	25522702	25523000	AluSx1	-	61	18	79	22	10	21	18	17	26	0.772152	0.514286	0.6875	DTNB	0	protein_coding	li5413	0.0120401	1
chr2	25576217	25576527	AluY	-	131	5	84	56	7	28	65	5	40	0.963235	0.928571	0.888889	DTNB	0	protein_coding	he5413	0.0824091	1
chr2	25665345	25665638	AluSc8	+	60	24	97	22	11	41	18	7	43	0.714286	0.72	0.666667	DTNB	0	protein_coding	he5413	0.664351	1
chr2	25676293	25676593	AluSx1	-	85	6	98	41	8	49	52	7	59	0.934066	0.881356	0.836735	DTNB	2659	protein_coding	hc5413	0.1093	1
chr2	25677104	25677416	AluSq2	+	136	11	114	47	6	56	61	8	84	0.92517	0.884058	0.886792	DTNB	3470	protein_coding	hc5413	0.295708	1
chr2	25681075	25681387	AluY	-	179	15	156	46	9	22	63	5	59	0.92268	0.926471	0.836364	DTNB	7441	protein_coding	he5413	0.0667248	1
chr2	25691680	25691993	AluSx1	-	59	11	86	9	12	19	39	5	38	0.842857	0.886364	0.428571	ASXL2	41759	protein_coding	he5413	5.91191e-05	1
chr2	25699747	25700039	AluY	+	128	27	105	35	10	37	131	17	86	0.825806	0.885135	0.777778	ASXL2	33713	protein_coding	li5413	0.0988729	1
chr2	25701256	25701551	AluJb	+	40	7	66	16	6	26	22	5	32	0.851064	0.814815	0.727273	ASXL2	32201	protein_coding	he5413	0.349267	1
chr2	25728792	25729102	AluY	+	91	15	51	22	8	35	22	16	32	0.858491	0.578947	0.733333	ASXL2	4650	protein_coding	li5413	0.0018625	1
chr2	25751789	25752071	AluSz6	-	50	6	57	38	12	47	54	5	51	0.892857	0.915254	0.76	ASXL2	0	protein_coding	he5413	0.0253933	1
chr2	25761393	25761692	AluY	+	65	9	61	46	5	71	54	6	90	0.878378	0.9	0.901961	ASXL2	0	protein_coding	hc5413	0.636751	1
chr2	25772927	25773220	AluSx	+	76	13	37	52	6	36	61	5	55	0.853933	0.924242	0.896552	ASXL2	0	protein_coding	hc5413	0.197108	1
chr2	25781671	25781957	AluSx4	-	103	14	117	59	8	54	34	5	78	0.880342	0.871795	0.880597	ASXL2	0	protein_coding	li5413	0.793228	1
chr2	25786241	25786538	AluSc8	-	65	26	161	8	6	35	19	5	46	0.714286	0.791667	0.571429	ASXL2	0	protein_coding	he5413	0.223779	1
chr2	25805692	25805976	AluSx3	-	129	14	121	50	6	28	39	5	41	0.902098	0.886364	0.892857	ASXL2	0	protein_coding	hc5413	0.831252	1
chr2	25820885	25821208	AluSp	+	107	9	118	26	5	41	36	6	51	0.922414	0.857143	0.83871	ASXL2	0	protein_coding	hc5413	0.145102	1
chr2	25837835	25838120	AluJb	+	41	11	22	27	6	26	23	9	38	0.788462	0.71875	0.818182	ASXL2	0	protein_coding	li5413	0.454303	1
chr2	25914297	25914606	AluSx	-	98	5	70	51	5	30	20	10	10	0.951456	0.666667	0.910714	KIF3C	11995	protein_coding	li5413	0.000148013	1
chr2	25937769	25938065	AluSx	+	50	16	114	8	5	9	29	5	37	0.757576	0.852941	0.615385	KIF3C	0	protein_coding	he5413	0.172161	1
chr2	25946409	25946703	AluSg	+	116	20	182	24	6	47	79	11	116	0.852941	0.877778	0.8	KIF3C	0	protein_coding	he5413	0.404811	1
chr2	25953368	25953659	AluY	-	85	14	114	17	5	18	27	6	27	0.858586	0.818182	0.772727	KIF3C	0	protein_coding	he5413	0.359476	1
chr2	25958793	25959092	AluSp	+	99	44	109	32	5	11	52	5	39	0.692308	0.912281	0.864865	KIF3C	0	protein_coding	hc5413	0.000249126	1
chr2	25962370	25962676	AluSp	-	64	21	59	26	5	23	50	10	44	0.752941	0.833333	0.83871	KIF3C	0	protein_coding	hc5413	0.19466	1
chr2	25991405	25991701	AluSx	+	31	67	68	15	19	36	20	25	33	0.316327	0.444444	0.441176	RAB10	42408	protein_coding	hc5413	0.0883083	1
chr2	25998726	25999033	AluSz6	-	62	10	48	39	5	20	30	8	49	0.861111	0.789474	0.886364	RAB10	35076	protein_coding	li5413	0.292796	1
chr2	26001122	26001411	AluSz	-	38	37	60	12	7	16	29	13	30	0.506667	0.690476	0.631579	RAB10	32698	protein_coding	hc5413	0.0569398	1
chr2	26003665	26003954	AluSq2	+	75	36	109	11	9	25	33	17	40	0.675676	0.66	0.55	RAB10	30155	protein_coding	he5413	0.321348	1
chr2	26005927	26006229	AluY	-	99	5	70	30	6	25	52	10	70	0.951923	0.83871	0.833333	RAB10	27880	protein_coding	hc5413	0.0100784	1
chr2	26022335	26022630	AluSx1	-	82	8	43	22	5	4	22	5	22	0.911111	0.814815	0.814815	RAB10	11479	protein_coding	hc5413	0.118736	1
chr2	26026281	26026571	AluSg	-	34	19	47	6	5	10	34	7	88	0.641509	0.829268	0.545455	RAB10	7538	protein_coding	li5413	0.0294169	1
chr2	26032756	26033062	AluSq2	+	75	31	63	15	22	24	55	53	46	0.707547	0.509259	0.405405	RAB10	1047	protein_coding	hc5413	0.000458165	1
chr2	26044548	26044845	AluSq	-	25	30	81	9	6	17	11	16	34	0.454545	0.407407	0.6	RAB10	0	protein_coding	he5413	0.274405	1
chr2	26045239	26045538	AluYh3	-	221	38	108	42	10	38	75	8	36	0.853282	0.903614	0.807692	RAB10	0	protein_coding	li5413	0.216922	1
chr2	26046043	26046346	AluSp	+	71	15	142	22	8	31	37	14	40	0.825581	0.72549	0.733333	RAB10	0	protein_coding	hc5413	0.1406	1
chr2	26047724	26048031	AluSx	-	42	28	87	11	5	17	20	17	40	0.6	0.540541	0.6875	RAB10	0	protein_coding	he5413	0.586527	1
chr2	26064765	26065061	AluJo	+	18	5	30	17	7	23	18	5	29	0.782609	0.782609	0.708333	RAB10	0	protein_coding	he5413	0.562135	1
chr2	26085207	26085506	AluSz	+	33	14	74	14	6	28	45	6	54	0.702128	0.882353	0.7	RAB10	0	protein_coding	li5413	0.0245591	1
chr2	26088638	26088921	AluSg	-	76	22	120	39	13	71	35	11	76	0.77551	0.76087	0.75	RAB10	0	protein_coding	hc5413	0.866305	1
chr2	26089143	26089438	AluSx1	+	16	22	54	5	10	26	14	9	51	0.421053	0.608696	0.333333	RAB10	0	protein_coding	li5413	0.132359	1
chr2	26090652	26090957	AluSx	+	38	12	54	9	5	18	29	9	36	0.76	0.763158	0.642857	RAB10	0	protein_coding	he5413	0.339993	1
chr2	26095629	26095932	AluJb	+	45	51	65	17	12	14	29	7	41	0.46875	0.805556	0.586207	RAB10	0	protein_coding	li5413	0.00104829	1
chr2	26097274	26097576	AluSx	-	60	28	130	16	7	52	18	7	96	0.681818	0.72	0.695652	RAB10	0	protein_coding	li5413	0.814261	1
chr2	26102417	26102737	AluY	-	95	28	95	42	21	59	48	8	61	0.772358	0.857143	0.666667	RAB10	0	protein_coding	he5413	0.0390758	1
chr2	26107514	26107822	AluSq2	+	101	28	127	47	6	57	32	15	52	0.782946	0.680851	0.886792	RAB10	0	protein_coding	he5413	0.0548125	1
chr2	26113292	26113581	AluSx1	+	50	14	116	5	6	36	24	6	58	0.78125	0.8	0.454545	RAB10	0	protein_coding	he5413	0.0253296	1
chr2	26120589	26120889	AluY	-	110	13	85	21	13	44	57	8	48	0.894309	0.876923	0.617647	RAB10	0	protein_coding	he5413	0.00028252	1
chr2	26122347	26122646	AluY	+	162	46	182	53	13	57	73	8	72	0.778846	0.901235	0.80303	RAB10	0	protein_coding	li5413	0.0227363	1
chr2	26132259	26132552	AluSq	-	76	11	85	31	6	37	16	10	23	0.873563	0.615385	0.837838	RAB10	0	protein_coding	li5413	0.0087537	1
chr2	26160692	26161000	AluY	-	174	26	123	53	7	45	77	7	50	0.87	0.916667	0.883333	GAREML	12090	protein_coding	li5413	0.331726	1
chr2	26171834	26172142	AluSx1	+	52	45	82	34	30	62	37	16	47	0.536082	0.698113	0.53125	GAREML	948	protein_coding	li5413	0.0386628	1
chr2	26206227	26206528	AluSq2	-	55	7	51	19	7	46	31	7	45	0.887097	0.815789	0.730769	HADHA	0	protein_coding	he5413	0.140538	1
chr2	26210352	26210643	AluY	-	143	23	76	55	9	62	59	9	44	0.861446	0.867647	0.859375	HADHA	0	protein_coding	li5413	1	1
chr2	26246348	26246640	AluSq	-	64	27	119	10	23	39	21	5	25	0.703297	0.807692	0.30303	HADHB	0	protein_coding	he5413	2.29467e-05	1
chr2	26266598	26266894	AluSx	+	66	21	58	21	11	37	24	5	34	0.758621	0.827586	0.65625	HADHB	0	protein_coding	he5413	0.173824	1
chr2	26268865	26269165	AluSq2	+	114	27	79	24	16	26	43	18	60	0.808511	0.704918	0.6	HADHB	0	protein_coding	he5413	0.0271791	1
chr2	26270879	26271194	AluY	-	198	16	112	75	13	42	105	12	97	0.925234	0.897436	0.852273	HADHB	0	protein_coding	he5413	0.103831	1
chr2	26283243	26283547	AluY	+	140	11	123	68	10	76	57	7	84	0.927152	0.890625	0.871795	HADHB	0	protein_coding	hc5413	0.232641	1
chr2	26294129	26294438	AluYh3	+	206	15	151	31	14	23	38	7	23	0.932127	0.844444	0.688889	HADHB	3661	protein_coding	he5413	9.20556e-05	1
chr2	26328448	26328750	AluSc8	-	99	30	93	24	21	51	61	19	92	0.767442	0.7625	0.533333	ADGRF3	0	protein_coding	he5413	0.00287033	1
chr2	26338462	26338760	AluSp	-	64	15	78	48	7	61	43	5	32	0.810127	0.895833	0.872727	ADGRF3	0	protein_coding	hc5413	0.207783	1
chr2	26338856	26339137	AluSx4	+	39	10	57	18	12	39	17	6	19	0.795918	0.73913	0.6	ADGRF3	0	protein_coding	he5413	0.088623	1
chr2	26341793	26342082	AluY	+	158	21	115	33	5	83	39	14	45	0.882682	0.735849	0.868421	ADGRF3	0	protein_coding	li5413	0.0157903	1
chr2	26344144	26344443	AluSz	-	171	16	121	84	10	100	76	10	55	0.914439	0.883721	0.893617	ADGRF3	0	protein_coding	hc5413	0.483667	1
chr2	26351048	26351357	AluSx	-	66	16	110	25	6	59	35	9	64	0.804878	0.795455	0.806452	ADGRF3	5234	protein_coding	li5413	1	1
chr2	26358125	26358415	AluSz	+	37	10	51	30	10	51	31	8	42	0.787234	0.794872	0.75	EPT1	5886	protein_coding	he5413	0.648624	1
chr2	26360934	26361218	AluY	+	122	18	89	68	7	79	28	12	38	0.871429	0.7	0.906667	EPT1	3083	protein_coding	li5413	0.00564627	1
chr2	26361654	26361956	AluSz	-	174	14	112	38	9	58	55	10	29	0.925532	0.846154	0.808511	EPT1	2345	protein_coding	hc5413	0.013281	1
chr2	26396436	26396742	AluSc8	+	88	16	103	15	5	29	50	14	64	0.846154	0.78125	0.75	EPT1	545	protein_coding	hc5413	0.258477	1
chr2	26406428	26406728	AluSz	+	42	5	72	24	8	34	17	5	30	0.893617	0.772727	0.75	DRC1	0	protein_coding	hc5413	0.117047	1
chr2	26415651	26415956	AluSx	+	58	8	53	5	9	6	87	16	19	0.878788	0.84466	0.357143	DRC1	0	protein_coding	he5413	7.62188e-05	1
chr2	26434611	26434913	AluY	+	73	8	59	44	5	46	31	5	24	0.901235	0.861111	0.897959	DRC1	0	protein_coding	li5413	0.546488	1
chr2	26459271	26459576	AluY	+	130	40	88	99	9	44	71	13	31	0.764706	0.845238	0.916667	OTOF	0	protein_coding	hc5413	0.00313636	1
chr2	26466331	26466636	AluSx	-	27	7	39	12	6	31	11	5	38	0.794118	0.6875	0.666667	OTOF	0	protein_coding	hc5413	0.410132	1
chr2	26497090	26497393	AluSg4	-	66	22	95	62	12	84	28	5	39	0.75	0.848485	0.837838	OTOF	0	protein_coding	hc5413	0.14973	1
chr2	26506718	26507010	AluSz	+	78	23	117	42	7	63	48	9	60	0.772277	0.842105	0.857143	OTOF	0	protein_coding	hc5413	0.212971	1
chr2	26553891	26554188	AluSx4	+	76	17	57	65	9	50	60	5	45	0.817204	0.923077	0.878378	OTOF	0	protein_coding	hc5413	0.0792344	1
chr2	26598018	26598327	AluSx	+	93	28	71	67	23	99	28	6	24	0.768595	0.823529	0.744444	CIB4	0	protein_coding	li5413	0.514052	1
chr2	26645943	26646253	AluJb	+	56	5	46	27	5	24	62	11	32	0.918033	0.849315	0.84375	CIB4	4575	protein_coding	hc5413	0.231141	1
chr2	26662399	26662702	AluSc8	+	132	14	52	92	21	43	91	5	91	0.90411	0.947917	0.814159	KCNK3	30048	protein_coding	he5413	0.00395081	1
chr2	26666252	26666550	AluY	-	110	9	50	57	11	32	57	9	44	0.92437	0.863636	0.838235	KCNK3	26200	protein_coding	hc5413	0.0767239	1
chr2	26713498	26713792	AluSx	+	70	10	72	46	8	34	49	7	29	0.875	0.875	0.851852	KCNK3	0	protein_coding	he5413	0.642147	1
chr2	26718617	26718907	AluJb	-	53	11	60	25	10	33	18	9	27	0.828125	0.666667	0.714286	KCNK3	0	protein_coding	hc5413	0.0952406	1
chr2	26733978	26734289	AluSx	+	23	13	40	9	6	9	18	8	22	0.638889	0.692308	0.6	KCNK3	558	protein_coding	li5413	0.622166	1
chr2	26763784	26764094	AluSx1	+	40	80	45	44	65	61	11	51	53	0.333333	0.177419	0.40367	SLC35F6	10156	protein_coding	li5413	0.00565162	1
chr2	26766316	26766618	AluSz	+	53	11	46	43	17	40	47	6	57	0.828125	0.886792	0.716667	SLC35F6	7632	protein_coding	he5413	0.0425233	1
chr2	26768360	26768656	AluY	-	40	22	74	17	15	40	56	10	57	0.645161	0.848485	0.53125	SLC35F6	5594	protein_coding	li5413	0.00135291	1
chr2	26770436	26770747	AluSx1	+	61	21	125	28	7	91	45	14	94	0.743902	0.762712	0.8	SLC35F6	3503	protein_coding	he5413	0.660582	1
chr2	26773219	26773521	AluYj4	+	56	26	102	34	6	71	74	17	74	0.682927	0.813187	0.85	SLC35F6	729	protein_coding	hc5413	0.0197024	1
chr2	26773614	26773910	AluSz	-	71	5	73	18	7	63	41	7	72	0.934211	0.854167	0.72	SLC35F6	340	protein_coding	he5413	0.0203828	1
chr2	26782145	26782446	AluY	+	105	20	176	33	5	63	58	11	87	0.84	0.84058	0.868421	SLC35F6	914	protein_coding	he5413	0.808734	1
chr2	26784444	26784749	AluSx	-	77	22	124	30	6	96	43	5	76	0.777778	0.895833	0.833333	CENPA	1247	protein_coding	li5413	0.12946	1
chr2	26787208	26787514	AluY	-	323	30	147	57	5	23	84	15	90	0.915014	0.848485	0.919355	CENPA	0	protein_coding	li5413	0.0572994	1
chr2	26819351	26819636	AluSx4	+	123	22	78	50	11	33	54	9	45	0.848276	0.857143	0.819672	DPYSL5	28110	protein_coding	he5413	0.551156	1
chr2	26840662	26840956	AluSq	-	140	27	100	43	6	36	45	11	61	0.838323	0.803571	0.877551	DPYSL5	6790	protein_coding	he5413	0.522419	1
chr2	26844051	26844334	AluSx1	-	82	6	75	80	16	46	81	10	54	0.931818	0.89011	0.833333	DPYSL5	3412	protein_coding	he5413	0.0748648	1
chr2	26855149	26855438	AluSx4	+	59	13	85	32	5	40	40	6	48	0.819444	0.869565	0.864865	DPYSL5	0	protein_coding	hc5413	0.505593	1
chr2	26858171	26858470	AluY	-	129	23	181	28	9	82	47	5	53	0.848684	0.903846	0.756757	DPYSL5	0	protein_coding	he5413	0.13357	1
chr2	26889273	26889569	AluY	-	144	15	97	94	11	47	83	14	39	0.90566	0.85567	0.895238	DPYSL5	0	protein_coding	li5413	0.256025	1
chr2	26895770	26896077	AluSg7	-	138	7	100	47	6	43	54	9	52	0.951724	0.857143	0.886792	DPYSL5	0	protein_coding	hc5413	0.0244374	1
chr2	26930693	26930989	AluY	+	57	7	56	45	7	47	16	7	43	0.890625	0.695652	0.865385	DPYSL5	0	protein_coding	li5413	0.0490727	1
chr2	26936670	26936961	AluSq	+	32	19	62	18	9	29	29	9	59	0.627451	0.763158	0.666667	DPYSL5	0	protein_coding	li5413	0.209174	1
chr2	26939140	26939435	AluSx1	-	39	17	54	24	7	33	35	5	50	0.696429	0.875	0.774194	DPYSL5	0	protein_coding	li5413	0.0707252	1
chr2	26944010	26944303	AluSg4	+	72	10	76	35	13	36	43	9	48	0.878049	0.826923	0.729167	DPYSL5	0	protein_coding	he5413	0.0498216	1
chr2	26956151	26956438	AluSg	+	103	27	98	21	6	30	36	13	62	0.792308	0.734694	0.777778	MAPRE3	14173	protein_coding	li5413	0.435465	1
chr2	26956842	26957143	AluSz	-	110	10	77	17	8	45	78	6	58	0.916667	0.928571	0.68	MAPRE3	13468	protein_coding	he5413	0.0015032	1
chr2	26962161	26962471	AluY	+	105	100	80	82	60	56	112	54	76	0.512195	0.674699	0.577465	MAPRE3	8140	protein_coding	li5413	0.00404675	1
chr2	26963352	26963639	AluSx	+	85	14	82	25	5	38	53	15	56	0.858586	0.779412	0.833333	MAPRE3	6972	protein_coding	li5413	0.234727	1
chr2	26969837	26970140	AluSq2	+	139	75	169	58	12	66	66	21	64	0.649533	0.758621	0.828571	MAPRE3	471	protein_coding	hc5413	0.00377179	1
chr2	26973547	26973854	AluYb8	-	315	15	132	90	9	55	58	8	38	0.954545	0.878788	0.909091	MAPRE3	0	protein_coding	hc5413	0.0191849	1
chr2	27005901	27006211	AluY	+	181	15	100	97	11	101	46	8	38	0.923469	0.851852	0.898148	MAPRE3	0	protein_coding	li5413	0.203161	1
chr2	27016382	27016682	AluYk3	-	62	13	65	53	12	77	43	5	33	0.826667	0.895833	0.815385	MAPRE3	0	protein_coding	li5413	0.261635	1
chr2	27034594	27034883	AluSx1	-	35	16	29	48	5	17	18	6	18	0.686275	0.75	0.90566	TMEM214	0	protein_coding	he5413	0.00787339	1
chr2	27043513	27043848	AluJr	-	62	19	84	38	8	42	23	5	29	0.765432	0.821429	0.826087	AGBL5	0	protein_coding	hc5413	0.42915	1
chr2	27046423	27046723	AluSc8	-	148	12	128	51	8	77	73	6	61	0.925	0.924051	0.864407	AGBL5	0	protein_coding	he5413	0.193637	1
chr2	27061231	27061533	AluSg	-	88	17	111	37	9	40	38	6	38	0.838095	0.863636	0.804348	AGBL5	0	protein_coding	he5413	0.501081	1
chr2	27075617	27075907	AluSz6	-	38	15	45	22	9	37	14	7	42	0.716981	0.666667	0.709677	EMILIN1	2659	protein_coding	li5413	0.789712	1
chr2	27077656	27077955	AluSg	-	47	17	39	24	18	14	38	10	40	0.734375	0.791667	0.571429	EMILIN1	611	protein_coding	he5413	0.0289424	1
chr2	27126820	27127120	AluY	+	154	10	83	63	7	48	21	9	42	0.939024	0.7	0.9	ABHD1	0	protein_coding	li5413	0.000783603	1
chr2	27155459	27155788	AluSx1	+	78	11	36	41	5	29	42	12	50	0.876404	0.777778	0.891304	TCF23	1949	protein_coding	li5413	0.110456	1
chr2	27172668	27172977	AluSg	+	95	7	62	53	8	28	36	6	46	0.931373	0.857143	0.868852	SLC5A6	26609	protein_coding	hc5413	0.165918	1
chr2	27175635	27175942	AluSp	-	81	36	49	57	12	22	80	15	61	0.692308	0.842105	0.826087	SLC5A6	23644	protein_coding	hc5413	0.00574625	1
chr2	27183329	27183633	AluSz6	+	73	11	51	14	7	23	31	6	21	0.869048	0.837838	0.666667	SLC5A6	15953	protein_coding	he5413	0.0522215	1
chr2	27193984	27194280	AluY	-	95	22	125	12	8	10	19	16	26	0.811966	0.542857	0.6	SLC5A6	5306	protein_coding	hc5413	0.00087624	1
chr2	27194492	27194831	AluSq2	+	97	10	65	15	6	12	14	11	16	0.906542	0.56	0.714286	SLC5A6	4755	protein_coding	hc5413	0.000114374	1
chr2	27302511	27302806	AluSq2	+	37	7	28	11	7	22	23	5	24	0.840909	0.821429	0.611111	TRIM54	0	protein_coding	he5413	0.0535577	1
chr2	27340629	27340924	AluSx3	-	74	8	54	38	6	15	42	5	46	0.902439	0.893617	0.863636	GTF3C2	0	protein_coding	he5413	0.577731	1
chr2	27349145	27349446	AluY	-	230	18	114	80	17	63	147	5	105	0.927419	0.967105	0.824742	GTF3C2	0	protein_coding	he5413	0.000530957	1
chr2	27350665	27350966	AluSx	+	48	8	91	31	5	53	35	8	68	0.857143	0.813953	0.861111	GTF3C2	0	protein_coding	li5413	0.610974	1
chr2	27351130	27351441	AluSx	+	55	18	77	13	14	44	39	8	61	0.753425	0.829787	0.481481	GTF3C2	0	protein_coding	he5413	0.00324181	1
chr2	27355241	27355534	AluSq	+	110	21	118	42	13	36	100	12	63	0.839695	0.892857	0.763636	GTF3C2	0	protein_coding	he5413	0.0957259	1
chr2	27357481	27357786	AluSx1	-	32	51	90	17	31	49	17	49	60	0.385542	0.257576	0.354167	EIF2B4	6565	protein_coding	li5413	0.112184	1
chr2	27360438	27360737	AluSx1	-	70	6	67	37	11	56	58	10	62	0.921053	0.852941	0.770833	EIF2B4	3614	protein_coding	he5413	0.0545887	1
chr2	27361462	27361779	AluY	-	103	13	105	87	23	33	74	8	50	0.887931	0.902439	0.790909	EIF2B4	2572	protein_coding	he5413	0.017096	1
chr2	27373369	27373662	AluSx1	-	58	6	61	16	5	23	46	16	59	0.90625	0.741935	0.761905	SNX17	0	protein_coding	hc5413	0.0174275	1
chr2	27382808	27383134	AluSq2	-	99	9	62	35	12	40	53	9	48	0.916667	0.854839	0.744681	PPM1G	0	protein_coding	he5413	0.0151715	1
chr2	27390027	27390319	AluSx1	-	59	8	52	10	5	24	33	6	58	0.880597	0.846154	0.666667	PPM1G	0	protein_coding	he5413	0.0597059	1
chr2	27404663	27404965	AluSx3	+	74	20	83	18	10	39	35	7	55	0.787234	0.833333	0.642857	PPM1G	0	protein_coding	he5413	0.0829324	1
chr2	27419164	27419467	AluSz	-	167	18	82	62	5	38	17	9	18	0.902703	0.653846	0.925373	NRBP1	8322	protein_coding	li5413	0.000910846	1
chr2	27427313	27427619	AluSz	-	120	60	80	34	26	45	39	11	26	0.666667	0.78	0.566667	NRBP1	170	protein_coding	li5413	0.0700253	1
chr2	27439206	27439504	AluY	+	91	12	89	25	6	41	40	18	70	0.883495	0.689655	0.806452	NRBP1	0	protein_coding	li5413	0.00797049	1
chr2	27451482	27451795	AluY	+	82	7	89	22	5	44	34	6	64	0.921348	0.85	0.814815	IFT172	0	protein_coding	hc5413	0.129223	1
chr2	27481982	27482282	AluSx	-	51	12	68	28	13	67	63	5	94	0.809524	0.926471	0.682927	IFT172	0	protein_coding	he5413	0.00914949	1
chr2	27486942	27487244	AluSz	-	34	18	63	8	6	21	40	9	95	0.653846	0.816327	0.571429	IFT172	0	protein_coding	li5413	0.0392137	1
chr2	27487602	27487884	AluSx	-	54	11	115	22	5	30	92	14	128	0.830769	0.867925	0.814815	IFT172	0	protein_coding	li5413	0.433442	1
chr2	27504359	27504647	AluSq2	-	95	9	40	38	5	26	35	9	42	0.913462	0.795455	0.883721	GCKR	0	protein_coding	li5413	0.0645227	1
chr2	27508529	27508811	AluSz6	-	41	12	44	16	7	18	9	6	9	0.773585	0.6	0.695652	GCKR	0	protein_coding	li5413	0.341303	1
chr2	27509342	27509641	AluJb	-	30	10	34	10	7	14	11	5	15	0.75	0.6875	0.588235	GCKR	0	protein_coding	he5413	0.365352	1
chr2	27511418	27511718	AluSq2	+	44	39	48	22	9	34	13	15	22	0.53012	0.464286	0.709677	GCKR	0	protein_coding	he5413	0.0659896	1
chr2	27598348	27598644	AluY	+	103	30	65	37	15	35	58	7	77	0.774436	0.892308	0.711538	ZNF512	0	protein_coding	li5413	0.0210365	1
chr2	27662777	27663085	AluJo	-	24	12	38	8	11	17	9	7	26	0.666667	0.5625	0.421053	SUPT7L	496	protein_coding	he5413	0.173972	1
chr2	27668151	27668449	AluY	-	236	16	88	89	11	51	116	25	66	0.936508	0.822695	0.89	SLC4A1AP	0	protein_coding	li5413	0.00180752	1
chr2	27679321	27679616	AluY	+	179	7	94	35	5	30	37	5	31	0.962366	0.880952	0.875	SLC4A1AP	0	protein_coding	hc5413	0.0136342	1
chr2	27698043	27698336	AluSg	-	214	24	93	85	5	45	133	7	79	0.89916	0.95	0.944444	SLC4A1AP	3074	protein_coding	hc5413	0.0564405	1
chr2	27699012	27699307	AluSz	-	125	8	78	50	9	51	77	9	79	0.93985	0.895349	0.847458	SLC4A1AP	4043	protein_coding	he5413	0.126589	1
chr2	27699541	27699830	AluSq10	+	41	5	66	22	9	40	26	13	69	0.891304	0.666667	0.709677	SLC4A1AP	4572	protein_coding	hc5413	0.0130003	1
chr2	27699856	27700151	AluSx1	+	49	9	69	23	7	62	31	26	82	0.844828	0.54386	0.766667	SLC4A1AP	4887	protein_coding	li5413	0.000641142	1
chr2	27755595	27755901	AluY	+	104	14	92	54	6	80	60	7	59	0.881356	0.895522	0.9	MRPL33	15815	protein_coding	hc5413	0.689537	1
chr2	27783626	27783936	AluYf1	+	173	7	102	5	5	8	75	5	68	0.961111	0.9375	0.5	RBKS	0	protein_coding	he5413	0.000111584	1
chr2	27786501	27786803	AluSg7	+	152	11	111	20	5	23	78	6	58	0.932515	0.928571	0.8	RBKS	0	protein_coding	he5413	0.0387434	1
chr2	27789575	27789862	AluSg4	-	62	5	56	10	8	37	28	9	33	0.925373	0.756757	0.555556	RBKS	0	protein_coding	he5413	0.00441631	1
chr2	27794615	27794923	AluSq2	-	60	5	58	16	7	31	70	9	108	0.923077	0.886076	0.695652	RBKS	0	protein_coding	he5413	0.012081	1
chr2	27865039	27865346	AluY	+	190	12	91	56	19	21	53	6	43	0.940594	0.898305	0.746667	RBKS	0	protein_coding	he5413	3.51264e-05	1
chr2	27893714	27894016	AluSc	+	89	30	126	31	6	56	62	6	60	0.747899	0.911765	0.837838	BRE	0	protein_coding	hc5413	0.00988289	1
chr2	27900762	27901067	AluY	+	122	19	148	34	10	27	104	13	91	0.865248	0.888889	0.772727	BRE	0	protein_coding	he5413	0.0952315	1
chr2	27917015	27917315	AluSc	-	39	20	33	49	18	74	45	9	71	0.661017	0.833333	0.731343	BRE	0	protein_coding	li5413	0.0658099	1
chr2	27938398	27938689	AluSx4	-	109	13	114	28	6	43	28	7	67	0.893443	0.8	0.823529	BRE	0	protein_coding	hc5413	0.127549	1
chr2	27941284	27941568	AluSx3	+	81	13	77	26	9	25	37	14	54	0.861702	0.72549	0.742857	BRE	0	protein_coding	hc5413	0.0398076	1
chr2	27972774	27973067	AluSx	-	140	19	55	17	9	15	64	7	66	0.880503	0.901408	0.653846	BRE	0	protein_coding	he5413	0.00347239	1
chr2	28040292	28040599	AluYa5	-	246	11	118	161	26	81	146	16	84	0.957198	0.901235	0.860963	BRE	0	protein_coding	hc5413	0.000730078	1
chr2	28052276	28052587	AluSz6	-	34	24	66	8	5	22	29	6	14	0.586207	0.828571	0.615385	BRE	0	protein_coding	li5413	0.0163804	1
chr2	28072389	28072684	AluY	-	47	8	41	44	8	52	61	15	66	0.854545	0.802632	0.846154	BRE	0	protein_coding	li5413	0.428067	1
chr2	28127809	28128111	AluY	-	196	29	169	79	13	55	62	8	97	0.871111	0.885714	0.858696	BRE	0	protein_coding	li5413	0.844232	1
chr2	28132127	28132437	AluY	-	237	12	191	50	12	63	114	8	81	0.951807	0.934426	0.806452	BRE	0	protein_coding	he5413	0.000595555	1
chr2	28196046	28196335	AluY	+	79	19	134	54	8	46	68	9	85	0.806122	0.883117	0.870968	BRE	0	protein_coding	hc5413	0.144363	1
chr2	28335155	28335469	AluSx1	-	155	17	115	80	18	54	86	6	45	0.901163	0.934783	0.816327	BRE	0	protein_coding	he5413	0.0145527	1
chr2	28341764	28342075	AluSx	-	179	24	129	41	9	34	43	22	28	0.881773	0.661538	0.82	BRE	2863	protein_coding	li5413	0.000199544	1
chr2	28345976	28346284	AluJo	-	43	14	76	21	7	43	15	8	26	0.754386	0.652174	0.75	BRE	7075	protein_coding	li5413	0.426467	1
chr2	28383856	28384151	AluSg	+	96	16	76	15	5	32	46	6	40	0.857143	0.884615	0.75	FOSL2	8296	protein_coding	he5413	0.181745	1
chr2	28420236	28420553	AluSq	-	86	10	89	37	5	42	58	6	44	0.895833	0.90625	0.880952	FOSL2	2924	protein_coding	he5413	0.776674	1
chr2	28493184	28493485	AluY	-	98	10	44	92	7	57	70	9	45	0.907407	0.886076	0.929293	PLB1	0	protein_coding	he5413	0.517441	1
chr2	28562262	28562559	AluSc	+	59	29	34	12	9	8	28	9	17	0.670455	0.756757	0.571429	PLB1	0	protein_coding	he5413	0.313867	1
chr2	28596982	28597283	AluY	+	114	19	77	41	20	68	67	15	44	0.857143	0.817073	0.672131	PLB1	0	protein_coding	he5413	0.00554916	1
chr2	28718239	28718533	AluY	-	95	34	101	54	9	12	55	5	63	0.736434	0.916667	0.857143	PPP1CB	33106	protein_coding	hc5413	0.00357276	1
chr2	28718820	28719127	AluSz	+	54	15	50	8	12	16	23	5	29	0.782609	0.821429	0.4	PPP1CB	32512	protein_coding	he5413	0.000754958	1
chr2	28735645	28735943	AluSz	-	38	17	53	16	11	24	12	20	24	0.690909	0.375	0.592593	PPP1CB	15696	protein_coding	li5413	0.010621	1
chr2	28753723	28754034	AluSg4	-	17	174	132	7	71	25	9	88	56	0.0890052	0.0927835	0.0897436	PPP1CB	0	protein_coding	li5413	1	1
chr2	28760906	28761189	AluSx3	-	73	9	95	14	10	45	53	9	39	0.890244	0.854839	0.583333	PPP1CB	0	protein_coding	he5413	0.00140867	1
chr2	28762002	28762300	AluSz6	+	43	18	58	10	21	30	25	8	40	0.704918	0.757576	0.322581	PPP1CB	0	protein_coding	he5413	0.000101477	1
chr2	28763711	28764000	AluSg	-	76	9	104	11	11	50	34	7	40	0.894118	0.829268	0.5	PPP1CB	0	protein_coding	he5413	0.000199129	1
chr2	28764179	28764474	AluY	+	78	35	128	25	12	49	47	15	51	0.690265	0.758065	0.675676	PPP1CB	0	protein_coding	li5413	0.324079	1
chr2	28766802	28767094	AluY	+	53	27	76	38	10	52	69	12	63	0.6625	0.851852	0.791667	PPP1CB	0	protein_coding	hc5413	0.00716749	1
chr2	28776250	28776559	AluSp	-	59	19	89	12	10	26	27	6	32	0.75641	0.818182	0.545455	PPP1CB	0	protein_coding	he5413	0.0345382	1
chr2	28791319	28791627	AluSx3	-	112	21	124	23	6	44	26	6	41	0.842105	0.8125	0.793103	SPDYA	0	protein_coding	hc5413	0.53964	1
chr2	28804283	28804581	AluY	+	145	7	71	59	13	32	75	5	68	0.953947	0.9375	0.819444	SPDYA	0	protein_coding	he5413	0.00208987	1
chr2	28806674	28806962	AluSx	-	97	12	91	30	6	43	61	9	48	0.889908	0.871429	0.833333	SPDYA	0	protein_coding	he5413	0.413	1
chr2	28807243	28807541	AluY	+	129	26	171	69	16	74	81	16	92	0.832258	0.835052	0.811765	SPDYA	0	protein_coding	he5413	0.622585	1
chr2	28826941	28827239	AluY	-	146	21	95	52	9	41	108	10	86	0.874251	0.915254	0.852459	SPDYA	0	protein_coding	li5413	0.218806	1
chr2	28830201	28830501	AluY	-	183	17	61	20	6	11	81	9	48	0.915	0.9	0.769231	SPDYA	0	protein_coding	he5413	0.0350936	1
chr2	28859070	28859380	AluY	-	135	14	110	62	6	60	65	11	64	0.90604	0.855263	0.911765	TRMT61B	0	protein_coding	li5413	0.200214	1
chr2	28878259	28878553	AluSc8	+	52	15	49	18	6	39	42	7	44	0.776119	0.857143	0.75	TRMT61B	7958	protein_coding	li5413	0.270683	1
chr2	28880551	28880855	AluSp	-	169	9	52	51	11	32	110	8	35	0.949438	0.932203	0.822581	TRMT61B	10250	protein_coding	he5413	0.00340944	1
chr2	28886270	28886574	AluSq2	+	38	9	37	8	7	11	6	5	13	0.808511	0.545455	0.533333	WDR43	8068	protein_coding	hc5413	0.0290768	1
chr2	28893433	28893732	AluSx	-	124	8	92	66	15	39	129	8	85	0.939394	0.941606	0.814815	WDR43	910	protein_coding	he5413	0.00127405	1
chr2	28893963	28894280	AluSg7	-	81	53	77	38	45	40	69	71	65	0.604478	0.492857	0.457831	WDR43	362	protein_coding	hc5413	0.0284208	1
chr2	28907624	28907914	AluY	+	136	18	76	25	5	30	38	9	42	0.883117	0.808511	0.833333	WDR43	0	protein_coding	hc5413	0.225002	1
chr2	28912948	28913253	AluY	-	297	12	168	103	10	66	102	12	63	0.961165	0.894737	0.911504	WDR43	0	protein_coding	hc5413	0.00724798	1
chr2	28950838	28951134	AluJb	-	29	10	25	15	6	14	19	6	15	0.74359	0.76	0.714286	WDR43	2616	protein_coding	he5413	0.777963	1
chr2	28953817	28954105	AluSz	-	51	14	49	37	5	18	17	5	15	0.784615	0.772727	0.880952	FAM179A	2505	protein_coding	he5413	0.229648	1
chr2	28957192	28957480	AluSq	-	47	33	102	60	6	37	31	8	46	0.5875	0.794872	0.909091	FAM179A	0	protein_coding	hc5413	3.07842e-05	1
chr2	28959472	28959762	AluY	+	112	18	71	24	17	34	57	6	36	0.861538	0.904762	0.585366	FAM179A	0	protein_coding	he5413	4.85129e-05	1
chr2	29020902	29021212	AluSx	-	67	24	57	35	5	24	33	13	15	0.736264	0.717391	0.875	FAM179A	0	protein_coding	he5413	0.0607367	1
chr2	29029475	29029770	AluY	+	151	16	111	50	5	39	104	13	40	0.904192	0.888889	0.909091	FAM179A	0	protein_coding	li5413	0.704304	1
chr2	29065865	29066172	AluSq2	+	52	21	66	17	9	34	64	9	33	0.712329	0.876712	0.653846	C2orf71	0	protein_coding	li5413	0.00574915	1
chr2	29090270	29090552	AluSx1	-	26	10	61	14	7	38	26	10	54	0.722222	0.722222	0.666667	CLIP4	7152	protein_coding	he5413	0.598384	1
chr2	29103693	29104006	AluSq2	-	29	10	55	7	5	16	23	6	26	0.74359	0.793103	0.583333	CLIP4	0	protein_coding	he5413	0.283315	1
chr2	29109778	29110079	AluSz	+	84	7	47	22	11	16	36	7	28	0.923077	0.837209	0.666667	CLIP4	0	protein_coding	he5413	0.00230675	1
chr2	29118518	29118818	AluSq	-	40	6	66	31	15	39	21	12	30	0.869565	0.636364	0.673913	CLIP4	0	protein_coding	hc5413	0.0113937	1
chr2	29175751	29176059	AluY	-	176	24	141	26	5	21	110	13	82	0.88	0.894309	0.83871	CLIP4	0	protein_coding	he5413	0.392644	1
chr2	29377196	29377492	AluSg	+	107	11	81	36	5	18	59	6	43	0.90678	0.907692	0.878049	ALK	0	protein_coding	he5413	0.565284	1
chr2	29439950	29440253	AluSx1	+	63	9	85	15	5	47	28	5	38	0.875	0.848485	0.75	ALK	0	protein_coding	he5413	0.186545	1
chr2	29445818	29446126	AluYa5	+	270	9	37	135	14	43	121	6	51	0.967742	0.952756	0.90604	ALK	0	protein_coding	he5413	0.0157513	1
chr2	29468035	29468326	AluSg	-	51	8	52	21	5	16	21	5	16	0.864407	0.807692	0.807692	ALK	0	protein_coding	hc5413	0.449871	1
chr2	29548193	29548486	AluSc8	+	141	38	129	6	7	3	36	17	66	0.787709	0.679245	0.461538	ALK	0	protein_coding	he5413	0.0226303	1
chr2	29595320	29595619	AluY	-	133	15	83	149	19	62	130	14	142	0.898649	0.902778	0.886905	ALK	0	protein_coding	he5413	0.638073	1
chr2	29661902	29662211	AluSx	-	63	7	90	17	15	74	27	10	45	0.9	0.72973	0.53125	ALK	0	protein_coding	he5413	0.000607703	1
chr2	29739277	29739577	AluSc	+	46	21	95	18	13	32	33	27	75	0.686567	0.55	0.580645	ALK	0	protein_coding	hc5413	0.136845	1
chr2	29762807	29763108	AluSc	+	151	36	99	107	5	54	73	8	18	0.807487	0.901235	0.955357	ALK	0	protein_coding	hc5413	0.000351161	1
chr2	29778874	29779181	AluY	+	109	10	76	35	6	25	103	6	75	0.915966	0.944954	0.853659	ALK	0	protein_coding	he5413	0.119306	1
chr2	29897038	29897347	AluSx1	+	55	6	75	18	5	23	8	5	25	0.901639	0.615385	0.782609	ALK	0	protein_coding	li5413	0.0369881	1
chr2	29899545	29899854	AluSc8	+	46	8	53	14	6	25	14	11	41	0.851852	0.56	0.7	ALK	0	protein_coding	hc5413	0.0110413	1
chr2	29975292	29975603	AluY	-	207	23	94	120	6	56	83	5	56	0.9	0.943182	0.952381	ALK	53726	protein_coding	hc5413	0.0730205	1
chr2	30014971	30015273	AluSg7	-	124	16	128	28	6	51	46	5	81	0.885714	0.901961	0.823529	AC016907.3	35792	antisense	he5413	0.260893	1
chr2	30052430	30052722	AluSc8	+	72	5	58	17	11	42	32	11	40	0.935065	0.744186	0.607143	YPEL5	94218	protein_coding	hc5413	0.000191883	1
chr2	30057997	30058306	AluSx	-	62	6	43	31	10	30	35	5	40	0.911765	0.875	0.756098	YPEL5	88634	protein_coding	he5413	0.0351717	1
chr2	30070448	30070747	AluSz	+	106	8	88	40	7	49	38	8	58	0.929825	0.826087	0.851064	YPEL5	76193	protein_coding	hc5413	0.0460834	1
chr2	30072023	30072326	AluSx1	+	67	43	91	26	19	54	43	8	61	0.609091	0.843137	0.577778	YPEL5	74614	protein_coding	li5413	0.00120666	1
chr2	30078880	30079171	AluSx4	-	69	8	69	30	5	18	21	11	29	0.896104	0.65625	0.857143	YPEL5	67769	protein_coding	li5413	0.00546579	1
chr2	30088886	30089197	AluSp	+	61	10	26	50	11	39	33	16	21	0.859155	0.673469	0.819672	YPEL5	57743	protein_coding	li5413	0.0212712	1
chr2	30091087	30091421	AluSz6	+	59	50	38	23	51	52	11	34	15	0.541284	0.244444	0.310811	YPEL5	55519	protein_coding	hc5413	9.47672e-05	1
chr2	30096026	30096338	AluSq2	-	161	10	89	47	8	55	41	10	34	0.94152	0.803922	0.854545	YPEL5	50602	protein_coding	hc5413	0.00383442	1
chr2	30163430	30163737	AluSx3	+	127	9	84	23	5	24	52	7	51	0.933824	0.881356	0.821429	YPEL5	2897	protein_coding	he5413	0.155298	1
chr2	30170565	30170879	AluSc	-	150	15	83	35	6	43	60	5	67	0.909091	0.923077	0.853659	YPEL5	10032	protein_coding	he5413	0.24952	1
chr2	30183365	30183673	AluY	-	79	8	72	39	6	61	52	7	38	0.908046	0.881356	0.866667	LBH	47857	protein_coding	hc5413	0.496655	1
chr2	30190387	30190689	AluY	+	175	9	78	138	6	84	99	13	91	0.951087	0.883929	0.958333	LBH	40841	protein_coding	li5413	0.0128776	1
chr2	30197065	30197353	AluSp	+	87	5	59	22	8	40	65	5	27	0.945652	0.928571	0.733333	LBH	34177	protein_coding	he5413	0.00207058	1
chr2	30224586	30224897	AluSx1	-	125	21	85	36	12	57	59	23	90	0.856164	0.719512	0.75	LBH	6633	protein_coding	hc5413	0.0109483	1
chr2	30241448	30241763	AluSq2	-	57	8	93	18	16	42	27	7	30	0.876923	0.794118	0.529412	LBH	0	protein_coding	he5413	0.000332005	1
chr2	30263834	30264138	AluYf1	+	109	15	72	25	11	56	100	12	77	0.879032	0.892857	0.694444	LBH	0	protein_coding	he5413	0.00739261	1
chr2	30270591	30270902	AluY	+	95	20	68	31	8	32	35	18	22	0.826087	0.660377	0.794872	LBH	0	protein_coding	li5413	0.021803	1
chr2	30344850	30345155	AluY	+	155	12	101	63	6	59	62	7	49	0.928144	0.898551	0.913043	AC109642.1	1503	lincRNA	hc5413	0.532753	1
chr2	30345757	30346068	AluSz	+	47	17	51	11	18	30	20	5	23	0.734375	0.8	0.37931	AC109642.1	590	lincRNA	he5413	0.000513981	1
chr2	30350652	30350960	AluJb	-	41	12	66	13	16	36	9	7	18	0.773585	0.5625	0.448276	LCLAT1	96265	protein_coding	hc5413	0.00560888	1
chr2	30360467	30360770	AluSx1	-	66	24	99	32	17	84	18	6	24	0.733333	0.75	0.653061	LCLAT1	86455	protein_coding	he5413	0.345894	1
chr2	30390659	30390956	AluSq2	+	58	9	61	13	10	37	15	9	19	0.865672	0.625	0.565217	LCLAT1	56269	protein_coding	hc5413	0.0016791	1
chr2	30411304	30411607	AluY	+	307	28	79	65	20	75	86	15	25	0.916418	0.851485	0.764706	LCLAT1	35618	protein_coding	he5413	0.000959968	1
chr2	30425777	30426085	AluSc	+	55	17	82	14	9	39	67	8	73	0.763889	0.893333	0.608696	LCLAT1	21140	protein_coding	he5413	0.0226071	1
chr2	30443855	30444155	AluSp	+	28	5	39	31	5	50	20	5	51	0.848485	0.8	0.861111	LCLAT1	3070	protein_coding	li5413	0.533653	1
chr2	30449498	30449798	AluSp	-	72	18	61	22	6	62	13	6	49	0.8	0.684211	0.785714	LCLAT1	0	protein_coding	li5413	0.367945	1
chr2	30461771	30462071	AluY	-	446	43	161	223	40	131	138	8	54	0.912065	0.945205	0.847909	LCLAT1	0	protein_coding	he5413	0.00218957	1
chr2	30489346	30489650	AluY	-	149	11	98	66	12	59	44	6	15	0.93125	0.88	0.846154	LCLAT1	0	protein_coding	hc5413	0.0500884	1
chr2	30534279	30534574	AluY	-	155	6	88	37	8	37	102	10	82	0.962733	0.910714	0.822222	LCLAT1	0	protein_coding	he5413	0.0109166	1
chr2	30538963	30539248	AluSc	-	118	14	64	14	12	26	34	12	26	0.893939	0.73913	0.538462	LCLAT1	0	protein_coding	he5413	0.000491047	1
chr2	30585970	30586262	AluY	+	270	27	117	79	14	27	112	22	66	0.909091	0.835821	0.849462	LCLAT1	0	protein_coding	hc5413	0.0211415	1
chr2	30623047	30623353	AluY	-	52	5	76	14	5	21	16	6	38	0.912281	0.727273	0.736842	LCLAT1	0	protein_coding	hc5413	0.0255288	1
chr2	30671869	30672152	AluY	+	136	27	107	74	14	46	64	6	38	0.834356	0.914286	0.840909	LCLAT1	27644	protein_coding	li5413	0.126717	1
chr2	30708006	30708315	AluY	+	141	8	75	40	6	26	97	12	81	0.946309	0.889908	0.869565	CAPN13	14455	protein_coding	hc5413	0.064625	1
chr2	30715758	30716071	AluSq	+	101	17	124	35	5	47	30	8	58	0.855932	0.789474	0.875	CAPN13	6699	protein_coding	li5413	0.315224	1
chr2	30858684	30858987	AluY	-	199	10	128	88	5	39	60	6	45	0.952153	0.909091	0.946237	CAPN13	38142	protein_coding	li5413	0.236008	1
chr2	30923057	30923354	AluSq2	-	60	6	67	42	5	50	32	9	45	0.909091	0.780488	0.893617	GALNT14	0	protein_coding	li5413	0.0586993	1
chr2	30953297	30953607	AluSc8	-	65	7	45	38	6	22	28	7	26	0.902778	0.8	0.863636	GALNT14	0	protein_coding	li5413	0.252332	1
chr2	31119875	31120179	AluY	+	316	9	82	198	20	40	227	16	132	0.972308	0.934156	0.908257	GALNT14	0	protein_coding	hc5413	0.00273945	1
chr2	31142846	31143153	AluSq2	+	106	19	98	21	16	63	77	23	68	0.848	0.77	0.567568	GALNT14	0	protein_coding	he5413	0.00213739	1
chr2	31271627	31271931	AluSx4	+	37	20	78	29	7	45	34	9	71	0.649123	0.790698	0.805556	EHD3	2180	protein_coding	hc5413	0.0755793	1
chr2	31320342	31320641	AluSz6	+	32	6	18	12	11	9	21	7	24	0.842105	0.75	0.521739	XDH	13679	protein_coding	he5413	0.0137528	1
chr2	31360216	31360524	AluSx1	+	58	8	83	25	10	55	17	5	47	0.878788	0.772727	0.714286	XDH	0	protein_coding	hc5413	0.0627525	1
chr2	31411003	31411303	AluSg7	+	151	10	47	69	5	47	38	13	44	0.937888	0.745098	0.932432	XDH	0	protein_coding	li5413	0.000205944	1
chr2	31716386	31716673	AluY	+	87	10	49	48	14	31	77	6	66	0.896907	0.927711	0.774194	AL133247.3	64524	processed_pseudogene	he5413	0.0072982	1
chr2	31818923	31819229	AluY	+	82	20	97	60	7	68	17	7	29	0.803922	0.708333	0.895522	MEMO1	74012	protein_coding	li5413	0.148235	1
chr2	31837536	31837852	AluSp	-	42	12	80	14	5	25	12	8	39	0.777778	0.6	0.736842	MEMO1	55389	protein_coding	li5413	0.159477	1
chr2	31838876	31839190	AluY	-	176	28	192	45	12	46	50	5	50	0.862745	0.909091	0.789474	MEMO1	54051	protein_coding	he5413	0.140251	1
chr2	31865812	31866119	AluYa5	-	429	25	115	113	9	43	124	9	59	0.944934	0.932331	0.92623	MEMO1	27122	protein_coding	hc5413	0.415794	1
chr2	31956862	31957163	AluSc5	+	40	31	76	15	10	22	11	9	25	0.56338	0.55	0.6	MEMO1	0	protein_coding	he5413	0.821279	1
chr2	31964415	31964731	AluSp	+	146	8	56	61	10	46	83	10	32	0.948052	0.892473	0.859155	MEMO1	0	protein_coding	hc5413	0.0303004	1
chr2	31970727	31971016	AluSx1	+	40	10	54	18	11	36	40	8	68	0.8	0.833333	0.62069	MEMO1	0	protein_coding	he5413	0.0421871	1
chr2	31982310	31982607	AluSg	+	134	14	144	57	5	56	30	5	43	0.905405	0.857143	0.919355	MEMO1	0	protein_coding	li5413	0.355613	1
chr2	31984528	31984836	AluY	+	174	19	141	54	13	39	59	7	68	0.901554	0.893939	0.80597	MEMO1	0	protein_coding	he5413	0.0546948	1
chr2	31988265	31988562	AluSz	+	105	9	110	38	6	55	36	6	64	0.921053	0.857143	0.863636	MEMO1	0	protein_coding	hc5413	0.243538	1
chr2	31988926	31989258	AluSp	+	86	12	119	22	6	45	29	16	60	0.877551	0.644444	0.785714	MEMO1	0	protein_coding	li5413	0.00405989	1
chr2	31995170	31995465	AluSx1	+	61	9	68	22	5	44	17	8	46	0.871429	0.68	0.814815	MEMO1	0	protein_coding	li5413	0.0754525	1
chr2	32001033	32001337	AluYm1	-	290	30	192	74	5	45	154	22	118	0.90625	0.875	0.936709	MEMO1	0	protein_coding	li5413	0.175066	1
chr2	32008304	32008599	AluSx3	+	160	40	189	28	14	53	57	20	47	0.8	0.74026	0.666667	MEMO1	0	protein_coding	he5413	0.115698	1
chr2	32031613	32031920	AluSg	+	95	15	71	23	12	37	53	8	38	0.863636	0.868852	0.657143	DPY30	0	protein_coding	he5413	0.0055982	1
chr2	32033391	32033689	AluSp	+	92	14	59	27	9	56	58	9	31	0.867925	0.865672	0.75	DPY30	0	protein_coding	he5413	0.123006	1
chr2	32034718	32035015	AluSq2	+	82	8	72	27	8	48	30	8	50	0.911111	0.789474	0.771429	DPY30	0	protein_coding	hc5413	0.02579	1
chr2	32036390	32036690	AluY	+	183	14	118	51	9	84	72	5	73	0.928934	0.935065	0.85	DPY30	0	protein_coding	he5413	0.0667808	1
chr2	32050046	32050354	AluY	+	136	7	55	51	8	28	137	14	79	0.951049	0.907285	0.864407	DPY30	10234	protein_coding	hc5413	0.0753301	1
chr2	32061935	32062237	AluJb	+	39	12	88	15	5	25	47	8	55	0.764706	0.854545	0.75	SPAST	1373	protein_coding	li5413	0.260472	1
chr2	32069552	32069858	AluY	-	90	16	92	46	6	26	50	11	56	0.849057	0.819672	0.884615	SPAST	0	protein_coding	he5413	0.509506	1
chr2	32080962	32081255	AluSq2	-	118	13	67	35	5	33	45	8	34	0.900763	0.849057	0.875	SPAST	0	protein_coding	li5413	0.460783	1
chr2	32125792	32126104	AluY	-	179	20	129	79	29	59	39	13	45	0.899497	0.75	0.731481	SPAST	0	protein_coding	hc5413	6.97658e-05	1
chr2	32132728	32133057	AluSp	+	51	23	37	26	5	32	31	16	14	0.689189	0.659574	0.83871	SPAST	0	protein_coding	he5413	0.118711	1
chr2	32164271	32164574	AluSx3	-	92	29	63	26	6	25	54	6	29	0.760331	0.9	0.8125	SLC30A6	1289	protein_coding	li5413	0.0341814	1
chr2	32167074	32167374	AluSp	-	156	24	116	98	12	81	112	22	98	0.866667	0.835821	0.890909	SLC30A6	0	protein_coding	li5413	0.288328	1
chr2	32174549	32174850	AluSc5	-	77	6	76	54	7	44	38	7	67	0.927711	0.844444	0.885246	SLC30A6	0	protein_coding	hc5413	0.236077	1
chr2	32180429	32180732	AluSx1	-	59	12	92	47	9	40	45	9	50	0.830986	0.833333	0.839286	SLC30A6	0	protein_coding	he5413	1	1
chr2	32188413	32188694	AluSx	+	91	13	135	37	6	45	54	6	67	0.875	0.9	0.860465	SLC30A6	0	protein_coding	li5413	0.644378	1
chr2	32190177	32190474	AluSx1	+	104	12	62	41	5	25	38	13	51	0.896552	0.745098	0.891304	SLC30A6	0	protein_coding	li5413	0.0109383	1
chr2	32259947	32260248	AluSx	+	74	15	76	33	9	56	27	12	60	0.831461	0.692308	0.785714	NLRC4	0	protein_coding	li5413	0.117971	1
chr2	32260911	32261196	AluY	+	162	8	94	44	5	40	62	10	47	0.952941	0.861111	0.897959	NLRC4	0	protein_coding	hc5413	0.025672	1
chr2	32269886	32270189	AluSz6	+	62	12	31	11	6	18	29	6	14	0.837838	0.828571	0.647059	NLRC4	4032	protein_coding	he5413	0.0930001	1
chr2	32279389	32279708	AluY	-	109	39	68	76	15	30	195	25	99	0.736486	0.886364	0.835165	YIPF4	0	protein_coding	hc5413	0.000536976	1
chr2	32280384	32280681	AluY	-	135	28	82	40	10	40	100	18	82	0.828221	0.847458	0.8	YIPF4	0	protein_coding	he5413	0.54059	1
chr2	32291253	32291561	AluSx1	+	96	23	132	28	14	62	34	8	42	0.806723	0.809524	0.666667	YIPF4	0	protein_coding	he5413	0.0611133	1
chr2	32312711	32312999	AluY	+	156	29	124	34	11	34	56	10	69	0.843243	0.848485	0.755556	YIPF4	0	protein_coding	he5413	0.192331	1
chr2	32316781	32317077	AluSc	-	90	13	53	36	7	17	35	7	44	0.873786	0.833333	0.837209	YIPF4	187	protein_coding	hc5413	0.532527	1
chr2	32320289	32320597	AluY	+	132	16	111	48	13	46	57	13	29	0.891892	0.814286	0.786885	BIRC6	36430	protein_coding	hc5413	0.0438166	1
chr2	32326284	32326589	AluY	-	191	9	123	88	14	34	54	6	30	0.955	0.9	0.862745	BIRC6	30438	protein_coding	hc5413	0.0102493	1
chr2	32329507	32329813	AluSp	+	45	7	71	28	9	35	19	11	28	0.865385	0.633333	0.756757	BIRC6	27214	protein_coding	li5413	0.0447539	1
chr2	32329819	32330118	AluSx	+	22	7	55	20	6	24	10	6	14	0.758621	0.625	0.769231	BIRC6	26909	protein_coding	li5413	0.338565	1
chr2	32342426	32342730	AluY	+	91	19	120	59	14	55	56	15	65	0.827273	0.788732	0.808219	BIRC6	14297	protein_coding	li5413	0.594255	1
chr2	32343808	32344102	AluY	+	96	24	87	73	6	29	72	9	63	0.8	0.888889	0.924051	BIRC6	12925	protein_coding	hc5413	0.0142308	1
chr2	32364243	32364540	AluSx3	-	60	14	79	22	19	22	13	17	33	0.810811	0.433333	0.536585	BIRC6	0	protein_coding	hc5413	6.01919e-05	1
chr2	32365328	32365618	AluSx3	-	141	18	107	28	21	35	47	14	65	0.886792	0.770492	0.571429	BIRC6	0	protein_coding	he5413	3.37804e-05	1
chr2	32380447	32380745	AluSx1	+	78	13	98	15	8	38	21	9	37	0.857143	0.7	0.652174	BIRC6	0	protein_coding	hc5413	0.0182387	1
chr2	32396729	32397027	AluSx	-	119	15	116	53	6	73	56	8	91	0.88806	0.875	0.898305	BIRC6	0	protein_coding	li5413	0.819736	1
chr2	32400337	32400635	AluSx1	-	144	23	98	60	6	48	71	7	113	0.862275	0.910256	0.909091	BIRC6	0	protein_coding	hc5413	0.216472	1
chr2	32411044	32411338	AluSq2	-	47	11	74	32	11	61	13	5	19	0.810345	0.722222	0.744186	BIRC6	0	protein_coding	hc5413	0.386818	1
chr2	32421089	32421403	AluSc	-	59	24	112	15	8	44	28	9	39	0.710843	0.756757	0.652174	BIRC6	0	protein_coding	he5413	0.462746	1
chr2	32424519	32424812	AluSq	-	75	16	117	29	17	60	38	11	35	0.824176	0.77551	0.630435	BIRC6	0	protein_coding	he5413	0.0264955	1
chr2	32568985	32569288	AluSz6	-	55	18	87	44	5	43	48	6	47	0.753425	0.888889	0.897959	BIRC6	0	protein_coding	hc5413	0.0221041	1
chr2	32587107	32587396	AluSg	+	89	22	93	54	13	85	34	7	35	0.801802	0.829268	0.80597	BIRC6	0	protein_coding	li5413	0.827637	1
chr2	32626421	32626731	AluY	-	136	27	101	120	5	62	140	12	76	0.834356	0.921053	0.96	TTC27	1300	protein_coding	hc5413	0.000809028	1
chr2	32628729	32629057	AluSx	-	79	21	58	57	13	85	67	19	79	0.79	0.77907	0.814286	TTC27	0	protein_coding	he5413	0.729717	1
chr2	32629433	32629738	AluY	-	110	15	66	83	16	91	88	7	75	0.88	0.926316	0.838384	TTC27	0	protein_coding	li5413	0.130389	1
chr2	32683874	32684157	AluSg	+	61	10	97	20	7	29	16	12	28	0.859155	0.571429	0.740741	TTC27	0	protein_coding	li5413	0.00938682	1
chr2	32706571	32706862	AluSx	-	29	8	24	16	9	24	24	5	39	0.783784	0.827586	0.64	TTC27	0	protein_coding	he5413	0.168409	1
chr2	32710428	32710728	AluSz	-	24	6	28	8	7	26	8	5	26	0.8	0.615385	0.533333	TTC27	0	protein_coding	hc5413	0.0888473	1
chr2	32711658	32711954	AluSx1	+	9	5	20	8	9	22	10	6	17	0.642857	0.625	0.470588	TTC27	0	protein_coding	he5413	0.36169	1
chr2	32730615	32730921	AluSz	-	34	15	90	9	5	36	9	8	41	0.693878	0.529412	0.642857	TTC27	0	protein_coding	li5413	0.263247	1
chr2	32740636	32740954	AluSq2	-	94	8	82	21	6	29	36	6	48	0.921569	0.857143	0.777778	TTC27	0	protein_coding	he5413	0.0954626	1
chr2	32767444	32767760	AluYb8	-	220	14	120	68	17	55	144	8	83	0.940171	0.947368	0.8	TTC27	0	protein_coding	he5413	9.2562e-05	1
chr2	32776602	32776909	AluSz	-	93	26	123	17	8	38	45	8	71	0.781513	0.849057	0.68	TTC27	0	protein_coding	he5413	0.191195	1
chr2	32815224	32815506	AluY	-	187	15	137	50	9	45	62	7	41	0.925743	0.898551	0.847458	TTC27	0	protein_coding	he5413	0.13514	1
chr2	32823415	32823720	AluSq	+	144	39	105	73	22	64	46	6	37	0.786885	0.884615	0.768421	LINC00486	1722	lincRNA	li5413	0.0938112	1
chr2	32919530	32919820	AluSg7	+	86	11	114	45	9	35	66	9	46	0.886598	0.88	0.833333	LTBP1	27151	protein_coding	he5413	0.353944	1
chr2	32940874	32941164	AluSg	-	113	6	50	33	10	40	67	5	27	0.94958	0.930556	0.767442	LTBP1	5807	protein_coding	he5413	0.00121798	1
chr2	32984640	32984934	AluSx	+	149	6	65	51	9	53	163	18	105	0.96129	0.900552	0.85	LTBP1	0	protein_coding	hc5413	0.00921105	1
chr2	32994470	32994766	AluSp	-	114	12	87	39	6	24	72	8	59	0.904762	0.9	0.866667	LTBP1	0	protein_coding	he5413	0.429326	1
chr2	33074588	33074896	AluY	+	116	19	138	42	10	56	54	5	68	0.859259	0.915254	0.807692	LTBP1	0	protein_coding	li5413	0.200206	1
chr2	33088173	33088469	AluSg	+	113	28	107	30	13	46	39	7	12	0.801418	0.847826	0.697674	LTBP1	0	protein_coding	he5413	0.0998902	1
chr2	33125551	33125845	AluSg4	+	92	11	99	25	7	44	22	5	48	0.893204	0.814815	0.78125	LTBP1	0	protein_coding	hc5413	0.104618	1
chr2	33138849	33139156	AluY	-	280	26	74	191	28	75	105	14	49	0.915033	0.882353	0.872146	LTBP1	0	protein_coding	hc5413	0.123367	1
chr2	33161250	33161566	AluSg7	-	55	14	63	31	6	57	21	7	39	0.797101	0.75	0.837838	LTBP1	0	protein_coding	li5413	0.596269	1
chr2	33176231	33176523	AluY	-	140	6	54	30	12	49	68	5	44	0.958904	0.931507	0.714286	LTBP1	0	protein_coding	he5413	2.48162e-05	1
chr2	33188139	33188447	AluSq2	+	51	6	70	14	8	46	20	10	28	0.894737	0.666667	0.636364	LTBP1	0	protein_coding	hc5413	0.00278881	1
chr2	33206459	33206760	AluY	+	152	11	84	22	7	49	63	6	42	0.932515	0.913043	0.758621	LTBP1	0	protein_coding	he5413	0.00916049	1
chr2	33228698	33228998	AluSc	-	55	18	115	23	11	65	9	7	25	0.753425	0.5625	0.676471	LTBP1	0	protein_coding	li5413	0.237203	1
chr2	33282783	33283084	AluSc	+	83	15	129	28	11	65	46	12	42	0.846939	0.793103	0.717949	LTBP1	0	protein_coding	he5413	0.172991	1
chr2	33283428	33283735	AluYk3	-	242	25	153	48	13	49	96	13	60	0.906367	0.880734	0.786885	LTBP1	0	protein_coding	he5413	0.0172709	1
chr2	33285033	33285339	AluSq2	-	148	17	135	56	8	40	37	9	55	0.89697	0.804348	0.875	LTBP1	0	protein_coding	li5413	0.137284	1
chr2	33305032	33305327	AluSx3	+	71	13	87	43	5	51	34	7	62	0.845238	0.829268	0.895833	LTBP1	0	protein_coding	he5413	0.470638	1
chr2	33306809	33307100	AluSc	+	123	24	113	47	8	31	64	8	53	0.836735	0.888889	0.854545	LTBP1	0	protein_coding	li5413	0.437117	1
chr2	33346835	33347141	AluY	+	203	7	94	74	12	47	87	7	42	0.966667	0.925532	0.860465	LTBP1	0	protein_coding	he5413	0.00528673	1
chr2	33353861	33354162	AluY	-	89	7	57	19	12	34	44	5	45	0.927083	0.897959	0.612903	LTBP1	0	protein_coding	he5413	7.50982e-05	1
chr2	33367933	33368220	AluSc8	+	131	6	65	20	7	25	88	10	34	0.956204	0.897959	0.740741	LTBP1	0	protein_coding	he5413	0.00441324	1
chr2	33389654	33389937	AluSg	-	43	11	64	21	7	31	23	6	23	0.796296	0.793103	0.75	LTBP1	0	protein_coding	he5413	0.604829	1
chr2	33396214	33396508	AluSx1	-	29	24	31	12	6	10	24	6	19	0.54717	0.8	0.666667	LTBP1	0	protein_coding	li5413	0.0412383	1
chr2	33406052	33406343	AluY	-	84	32	49	40	6	27	20	12	73	0.724138	0.625	0.869565	LTBP1	6543	protein_coding	he5413	0.032568	1
chr2	33412591	33412893	AluSp	-	104	13	77	27	7	35	65	8	35	0.888889	0.890411	0.794118	LTBP1	13082	protein_coding	he5413	0.155081	1
chr2	33417639	33417941	AluSx1	+	91	19	67	37	9	24	38	16	44	0.827273	0.703704	0.804348	LTBP1	18130	protein_coding	li5413	0.0815998	1
chr2	33427778	33428079	AluY	-	143	9	64	45	15	35	100	7	35	0.940789	0.934579	0.75	RASGRP3	8244	protein_coding	he5413	7.08194e-05	1
chr2	33446154	33446457	AluY	-	99	9	62	35	8	27	76	27	65	0.916667	0.737864	0.813953	RASGRP3	0	protein_coding	hc5413	0.00126642	1
chr2	33463593	33463899	AluSx3	-	100	17	65	28	13	64	61	6	33	0.854701	0.910448	0.682927	RASGRP3	0	protein_coding	he5413	0.00447893	1
chr2	33470381	33470678	AluY	-	81	14	101	28	19	68	51	5	42	0.852632	0.910714	0.595745	RASGRP3	0	protein_coding	he5413	7.74666e-05	1
chr2	33473081	33473400	AluY	+	74	11	44	19	6	24	53	8	29	0.870588	0.868852	0.76	RASGRP3	0	protein_coding	he5413	0.214895	1
chr2	33480043	33480342	AluY	-	135	67	160	36	26	50	29	6	35	0.668317	0.828571	0.580645	RASGRP3	0	protein_coding	li5413	0.0356369	1
chr2	33481155	33481460	AluY	-	108	28	116	26	12	35	32	8	39	0.794118	0.8	0.684211	RASGRP3	0	protein_coding	he5413	0.139409	1
chr2	33529213	33529500	AluYm1	+	102	15	67	64	11	41	47	12	45	0.871795	0.79661	0.853333	RASGRP3	0	protein_coding	li5413	0.215733	1
chr2	33539720	33540015	AluYc	+	111	40	97	35	11	30	84	12	58	0.735099	0.875	0.76087	RASGRP3	0	protein_coding	li5413	0.00973957	1
chr2	33561060	33561365	AluSx	-	69	7	56	29	7	25	13	9	16	0.907895	0.590909	0.805556	RASGRP3	0	protein_coding	li5413	0.00331517	1
chr2	33593122	33593420	AluSz6	+	66	16	145	15	6	21	33	9	43	0.804878	0.785714	0.714286	FAM98A	0	protein_coding	he5413	0.394652	1
chr2	33606670	33607014	AluJb	-	90	12	65	24	7	33	61	17	56	0.882353	0.782051	0.774194	ATP6V0E1P3	4384	processed_pseudogene	hc5413	0.0662184	1
chr2	33701620	33701926	AluY	+	104	6	87	40	6	32	44	15	69	0.945455	0.745763	0.869565	LINC01317	4959	lincRNA	li5413	0.000994463	1
chr2	33735981	33736290	AluSx3	+	52	12	34	42	6	31	34	8	24	0.8125	0.809524	0.875	LINC01317	0	lincRNA	he5413	0.36479	1
chr2	33748745	33749047	AluSq2	+	30	13	44	10	6	14	5	13	22	0.697674	0.277778	0.625	LINC01317	0	lincRNA	li5413	0.00526588	1
chr2	33756512	33756795	AluSx4	+	48	12	38	14	6	14	13	10	35	0.8	0.565217	0.7	LINC01317	0	lincRNA	li5413	0.0627725	1
chr2	33757164	33757467	AluSz	-	51	10	75	23	6	27	25	11	21	0.836066	0.694444	0.793103	LINC01317	0	lincRNA	li5413	0.149065	1
chr2	33773732	33774032	AluSx3	-	52	6	68	23	12	47	30	5	61	0.896552	0.857143	0.657143	LINC01317	0	lincRNA	he5413	0.00808279	1
chr2	33787619	33787919	AluY	-	237	32	133	76	8	24	68	18	70	0.881041	0.790698	0.904762	LINC01317	0	lincRNA	li5413	0.0314444	1
chr2	33806289	33806594	AluSx	-	87	9	76	33	9	22	17	8	34	0.90625	0.68	0.785714	LINC01317	0	lincRNA	hc5413	0.00855483	1
chr2	33828932	33829232	AluY	+	88	19	61	29	5	39	29	9	45	0.82243	0.763158	0.852941	LINC01317	0	lincRNA	li5413	0.352139	1
chr2	33856578	33856873	AluYc	-	62	14	73	39	11	46	48	16	49	0.815789	0.75	0.78	LINC01317	0	lincRNA	hc5413	0.472417	1
chr2	33876284	33876605	AluY	+	193	14	93	84	14	42	114	8	86	0.932367	0.934426	0.857143	LINC01317	0	lincRNA	he5413	0.0228404	1
chr2	33895299	33895597	AluYa5	+	178	7	70	50	6	34	71	5	42	0.962162	0.934211	0.892857	LINC01317	0	lincRNA	he5413	0.103694	1
chr2	33899515	33899823	AluY	-	42	11	54	28	5	22	15	11	32	0.792453	0.576923	0.848485	LINC01317	0	lincRNA	li5413	0.0189212	1
chr2	33901405	33901708	AluY	-	141	37	118	39	5	21	56	5	30	0.792135	0.918033	0.886364	LINC01317	0	lincRNA	hc5413	0.013571	1
chr2	33902168	33902471	AluSx3	-	25	8	72	10	5	21	9	6	14	0.757576	0.6	0.666667	LINC01317	0	lincRNA	hc5413	0.410261	1
chr2	33923256	33923553	AluY	-	93	21	58	37	5	36	37	6	41	0.815789	0.860465	0.880952	LINC01317	0	lincRNA	hc5413	0.334352	1
chr2	33957307	33957597	AluYk3	+	166	10	143	30	6	68	29	8	36	0.943182	0.783784	0.833333	LINC01317	0	lincRNA	hc5413	0.00189202	1
chr2	33975904	33976201	AluSc8	-	44	6	65	11	5	40	12	5	28	0.88	0.705882	0.6875	LINC01317	0	lincRNA	hc5413	0.0493044	1
chr2	33980673	33980971	AluSc	-	147	18	65	54	6	30	85	9	22	0.890909	0.904255	0.9	LINC01317	0	lincRNA	hc5413	0.854411	1
chr2	33982288	33982587	AluY	+	107	12	120	82	14	86	83	13	78	0.89916	0.864583	0.854167	LINC01317	0	lincRNA	hc5413	0.379123	1
chr2	34021409	34021708	AluY	+	102	8	72	35	11	25	44	12	43	0.927273	0.785714	0.76087	LINC01317	0	lincRNA	hc5413	0.00180271	1
chr2	34046078	34046377	AluSg7	-	93	12	38	30	7	46	28	6	23	0.885714	0.823529	0.810811	LINC01317	0	lincRNA	hc5413	0.270912	1
chr2	34088377	34088679	AluY	-	74	5	36	36	7	62	56	10	44	0.936709	0.848485	0.837209	LINC01317	0	lincRNA	hc5413	0.0656886	1
chr2	34257690	34257980	AluY	+	101	15	70	39	10	62	58	7	51	0.87069	0.892308	0.795918	LINC01317	0	lincRNA	he5413	0.162572	1
chr2	34258134	34258441	AluSx1	+	69	6	37	30	6	23	39	6	20	0.92	0.866667	0.833333	LINC01317	0	lincRNA	hc5413	0.216195	1
chr2	34289049	34289341	AluSq2	+	75	5	88	31	6	34	38	9	75	0.9375	0.808511	0.837838	LINC01317	0	lincRNA	hc5413	0.030777	1
chr2	34338195	34338488	AluSc	+	65	8	65	28	9	35	22	10	10	0.890411	0.6875	0.756757	LINC01317	40442	lincRNA	hc5413	0.0176608	1
chr2	34352226	34352534	AluSx1	-	97	11	66	37	6	28	42	7	31	0.898148	0.857143	0.860465	AC073218.1	31253	lincRNA	hc5413	0.513254	1
chr2	34358044	34358342	AluSx	-	50	9	66	7	5	29	13	6	21	0.847458	0.684211	0.583333	AC073218.1	25445	lincRNA	hc5413	0.0354656	1
chr2	34377582	34377871	AluSz	+	110	19	108	24	8	28	60	9	85	0.852713	0.869565	0.75	AC073218.1	5916	lincRNA	he5413	0.121718	1
chr2	34389033	34389343	AluSx3	+	230	17	105	55	6	23	170	19	102	0.931174	0.899471	0.901639	AC073218.1	0	lincRNA	hc5413	0.259157	1
chr2	34396471	34396766	AluY	-	105	13	47	64	15	8	133	9	43	0.889831	0.93662	0.810127	AC073218.1	0	lincRNA	he5413	0.0128488	1
chr2	34412393	34412693	AluYd8	-	391	9	69	180	6	65	206	5	72	0.9775	0.976303	0.967742	AC073218.1	0	lincRNA	he5413	0.433496	1
chr2	34418577	34418870	AluY	-	155	36	54	50	8	42	132	7	27	0.811518	0.94964	0.862069	AC073218.1	0	lincRNA	li5413	0.000265697	1
chr2	34428020	34428335	AluSz6	-	86	6	46	18	5	22	27	5	22	0.934783	0.84375	0.782609	AC073218.1	0	lincRNA	hc5413	0.0521272	1
chr2	34440031	34440315	AluSx	-	28	10	30	7	5	14	5	5	12	0.736842	0.5	0.583333	AC073218.1	0	lincRNA	hc5413	0.161059	1
chr2	34602730	34603022	AluSx1	+	179	10	68	56	15	18	78	7	23	0.94709	0.917647	0.788732	AC073218.1	0	lincRNA	he5413	0.000393986	1
chr2	34610347	34610658	AluY	-	98	5	77	38	11	43	44	8	47	0.951456	0.846154	0.77551	AC073218.1	0	lincRNA	hc5413	0.00213441	1
chr2	34615220	34615505	AluY	+	76	11	69	39	7	50	47	5	64	0.873563	0.903846	0.847826	AC073218.1	0	lincRNA	li5413	0.621813	1
chr2	34679628	34679940	AluY	-	78	6	59	42	10	25	46	20	71	0.928571	0.69697	0.807692	LINC01320	0	lincRNA	hc5413	0.000707233	1
chr2	34712585	34712894	AluY	+	117	18	91	54	8	58	55	5	60	0.866667	0.916667	0.870968	LINC01320	0	lincRNA	li5413	0.372362	1
chr2	34725591	34725884	AluY	-	61	10	116	29	10	23	40	18	71	0.859155	0.689655	0.74359	LINC01320	0	lincRNA	hc5413	0.025989	1
chr2	34739361	34739655	AluSc	-	18	9	33	17	10	35	12	8	48	0.666667	0.6	0.62963	LINC01320	1130	lincRNA	hc5413	0.803125	1
chr2	34771740	34772052	AluY	+	123	12	82	88	9	47	68	21	55	0.911111	0.764045	0.907216	AC012593.1	27797	lincRNA	li5413	0.00132909	1
chr2	34812266	34812550	AluY	+	58	5	36	57	5	34	62	7	63	0.920635	0.898551	0.919355	AC012593.1	0	lincRNA	li5413	0.606058	1
chr2	34913949	34914246	AluSg	-	31	5	30	27	13	23	21	6	27	0.861111	0.777778	0.675	AC012593.1	0	lincRNA	he5413	0.0964867	1
chr2	34952367	34952673	AluSx1	-	108	10	80	48	6	18	42	9	26	0.915254	0.823529	0.888889	AC012593.1	0	lincRNA	li5413	0.127095	1
chr2	34960401	34960694	AluSc	+	167	19	99	41	11	21	63	12	26	0.897849	0.84	0.788462	AC012593.1	0	lincRNA	hc5413	0.062215	1
chr2	34971371	34971667	AluJo	+	33	9	46	11	8	13	10	8	22	0.785714	0.555556	0.578947	AC012593.1	0	lincRNA	hc5413	0.0526203	1
chr2	34971967	34972261	AluY	+	154	18	86	52	13	34	64	10	58	0.895349	0.864865	0.8	AC012593.1	0	lincRNA	he5413	0.0966599	1
chr2	34978181	34978488	AluSx1	+	41	7	53	11	7	20	18	8	22	0.854167	0.692308	0.611111	AC012593.1	0	lincRNA	hc5413	0.0488536	1
chr2	35083397	35083684	AluSc8	+	94	26	104	33	9	57	48	16	100	0.783333	0.75	0.785714	AC012593.1	0	lincRNA	li5413	0.598937	1
chr2	35124174	35124496	AluY	-	78	7	70	19	7	7	31	5	29	0.917647	0.861111	0.730769	AC012593.1	0	lincRNA	he5413	0.0463781	1
chr2	35174510	35174806	AluSc8	-	157	14	111	36	9	47	115	15	110	0.918129	0.884615	0.8	AC012593.1	0	lincRNA	he5413	0.0681774	1
chr2	35176087	35176381	AluSx	-	14	7	45	8	7	18	10	9	42	0.666667	0.526316	0.533333	AC012593.1	0	lincRNA	hc5413	0.403073	1
chr2	35186826	35187149	AluY	+	121	16	74	89	22	66	38	7	40	0.883212	0.844444	0.801802	AC012593.1	1137	lincRNA	he5413	0.132012	1
chr2	35200540	35200834	AluY	-	84	11	103	55	9	49	35	5	20	0.884211	0.875	0.859375	AC012593.1	14851	lincRNA	he5413	0.653159	1
chr2	35307015	35307334	AluY	+	167	15	129	50	6	43	53	9	68	0.917582	0.854839	0.892857	AC013442.1	87411	processed_pseudogene	li5413	0.232058	1
chr2	35395548	35395851	AluYk4	+	171	9	136	32	5	35	74	14	106	0.95	0.840909	0.864865	MIR548AD	75553	miRNA	hc5413	0.00402547	1
chr2	35396033	35396339	AluY	-	156	12	86	30	14	20	116	10	46	0.928571	0.920635	0.681818	MIR548AD	75065	miRNA	he5413	2.55135e-05	1
chr2	35476732	35477023	AluY	+	265	7	73	40	5	23	148	5	49	0.974265	0.96732	0.888889	AC083939.1	4891	processed_pseudogene	he5413	0.016599	1
chr2	35521098	35521400	AluY	+	125	6	60	57	9	41	52	8	36	0.954198	0.866667	0.863636	AC083939.1	49257	processed_pseudogene	hc5413	0.0154589	1
chr2	35536020	35536318	AluSc	+	68	11	53	27	9	24	24	8	15	0.860759	0.75	0.75	AC083939.1	64179	processed_pseudogene	hc5413	0.0967014	1
chr2	35591533	35591835	AluYa5	+	330	10	128	88	6	16	125	15	40	0.970588	0.892857	0.93617				li5413	0.00398243	1
chr2	35632675	35632987	AluY	-	256	10	118	124	10	66	62	13	39	0.962406	0.826667	0.925373	MRPL50P1	91771	processed_pseudogene	li5413	0.000575535	1
chr2	35638415	35638703	AluY	-	92	10	89	46	5	53	48	7	62	0.901961	0.872727	0.901961	MRPL50P1	86055	processed_pseudogene	li5413	0.610073	1
chr2	35650468	35650759	AluSg7	-	38	12	64	21	6	23	14	8	26	0.76	0.636364	0.777778	MRPL50P1	73999	processed_pseudogene	li5413	0.273443	1
chr2	35661343	35661650	AluSg	+	173	21	91	90	10	66	120	16	68	0.891753	0.882353	0.9	MRPL50P1	63108	processed_pseudogene	li5413	0.740476	1
chr2	35706303	35706616	AluYb8	-	329	19	115	102	5	61	148	7	22	0.945402	0.954839	0.953271	MRPL50P1	18142	processed_pseudogene	hc5413	0.711289	1
chr2	35865457	35865766	AluYa5	+	390	11	107	94	14	60	123	10	72	0.972569	0.924812	0.87037				he5413	0.000669647	1
chr2	35919715	35920002	AluYc	+	225	13	114	90	21	61	93	7	42	0.945378	0.93	0.810811				he5413	0.000182963	1
chr2	35942540	35942836	AluSx	-	44	5	62	18	8	22	6	5	34	0.897959	0.545455	0.692308				hc5413	0.00705031	1
chr2	36024504	36024801	AluSq2	+	85	17	39	16	8	12	98	12	61	0.833333	0.890909	0.666667				he5413	0.032257	1
chr2	36140812	36141097	AluY	+	192	15	61	120	24	38	95	10	57	0.927536	0.904762	0.833333				he5413	0.00862968	1
chr2	36162334	36162635	AluSx4	-	160	19	77	52	6	38	88	8	51	0.893855	0.916667	0.896552				li5413	0.686234	1
chr2	36209155	36209447	AluYc	-	185	33	70	92	6	46	83	12	84	0.848624	0.873684	0.938776	AC009414.1	89940	processed_pseudogene	he5413	0.0342865	1
chr2	36353610	36353933	AluSz	-	44	19	55	9	9	23	28	12	54	0.698413	0.7	0.5	CRIM1	1992	protein_coding	he5413	0.110132	1
chr2	36365737	36366025	AluSc5	-	40	12	76	36	8	46	14	12	35	0.769231	0.538462	0.818182	CRIM1	0	protein_coding	li5413	0.012834	1
chr2	36577262	36577553	AluSp	-	117	21	81	49	7	75	40	5	47	0.847826	0.888889	0.875	FEZ2	0	protein_coding	hc5413	0.569889	1
chr2	36645533	36645826	AluY	+	240	10	130	116	9	61	117	16	105	0.96	0.879699	0.928	FEZ2	0	protein_coding	li5413	0.00934974	1
chr2	36693473	36693767	AluY	+	163	36	106	83	5	32	67	5	37	0.819095	0.930556	0.943182	VIT	2922	protein_coding	hc5413	0.000776674	1
chr2	36708868	36709167	AluSx1	+	78	9	30	26	6	17	33	15	30	0.896552	0.6875	0.8125	VIT	0	protein_coding	li5413	0.00708828	1
chr2	36716870	36717174	AluSg	-	84	10	72	32	12	28	26	5	29	0.893617	0.83871	0.727273	VIT	0	protein_coding	he5413	0.0291646	1
chr2	36725791	36726084	AluSx	+	120	15	85	20	5	47	33	7	67	0.888889	0.825	0.8	VIT	0	protein_coding	hc5413	0.185701	1
chr2	36730014	36730319	AluSz6	+	58	9	52	29	19	40	18	10	38	0.865672	0.642857	0.604167	VIT	0	protein_coding	hc5413	0.00111678	1
chr2	36734899	36735190	AluSx1	+	92	9	50	19	5	16	19	7	37	0.910891	0.730769	0.791667	VIT	0	protein_coding	hc5413	0.022225	1
chr2	36761459	36761759	AluSc8	+	142	10	108	83	11	46	96	10	90	0.934211	0.90566	0.882979	VIT	0	protein_coding	hc5413	0.255035	1
chr2	36768150	36768451	AluSz	+	75	18	73	34	6	32	21	8	52	0.806452	0.724138	0.85	VIT	0	protein_coding	li5413	0.301958	1
chr2	36772266	36772556	AluSp	+	65	17	70	18	5	15	21	12	54	0.792683	0.636364	0.782609	VIT	0	protein_coding	li5413	0.103518	1
chr2	36877531	36877834	AluSx1	-	67	5	72	21	10	20	27	5	42	0.930556	0.84375	0.677419	STRN	0	protein_coding	he5413	0.00378623	1
chr2	36891245	36891532	AluSx1	+	35	11	25	21	5	14	18	5	21	0.76087	0.782609	0.807692	STRN	0	protein_coding	he5413	0.786476	1
chr2	36922867	36923155	AluSc	+	86	9	62	43	19	62	49	5	34	0.905263	0.907407	0.693548	STRN	0	protein_coding	he5413	0.000272287	1
chr2	36924775	36925078	AluSp	+	100	9	73	20	10	54	27	5	15	0.917431	0.84375	0.666667	STRN	0	protein_coding	he5413	0.00231594	1
chr2	36930751	36931054	AluSz	+	40	7	73	8	6	25	26	18	21	0.851064	0.590909	0.571429	STRN	0	protein_coding	hc5413	0.00473607	1
chr2	36950209	36950497	AluSx	-	53	11	29	26	11	72	46	7	13	0.828125	0.867925	0.702703	STRN	0	protein_coding	he5413	0.0887119	1
chr2	36957314	36957606	AluSz6	+	40	13	73	26	16	46	38	5	43	0.754717	0.883721	0.619048	STRN	0	protein_coding	he5413	0.0190906	1
chr2	36957918	36958216	AluSx	-	31	9	94	19	6	42	33	7	67	0.775	0.825	0.76	STRN	0	protein_coding	li5413	0.6235	1
chr2	36969716	36970013	AluSx3	+	110	8	114	15	5	33	40	5	71	0.932203	0.888889	0.75	HEATR5B	0	protein_coding	he5413	0.0313963	1
chr2	36970570	36970869	AluSc	-	182	16	134	76	12	58	70	10	95	0.919192	0.875	0.863636	HEATR5B	0	protein_coding	hc5413	0.12503	1
chr2	36974303	36974594	AluY	-	241	22	95	104	11	38	111	17	65	0.91635	0.867188	0.904348	HEATR5B	0	protein_coding	li5413	0.169113	1
chr2	36977032	36977321	AluSx1	+	92	5	103	46	7	45	48	9	68	0.948454	0.842105	0.867925	HEATR5B	0	protein_coding	hc5413	0.0362425	1
chr2	36985449	36985764	AluSx3	-	36	14	77	14	8	34	12	6	36	0.72	0.666667	0.636364	HEATR5B	0	protein_coding	hc5413	0.500419	1
chr2	36994750	36995049	AluY	-	174	17	138	34	7	31	67	9	81	0.910995	0.881579	0.829268	HEATR5B	0	protein_coding	he5413	0.173999	1
chr2	37034332	37034639	AluYa5	+	253	9	170	95	7	90	157	7	83	0.965649	0.957317	0.931373	HEATR5B	0	protein_coding	he5413	0.177969	1
chr2	37037159	37037442	AluSx3	-	114	11	64	37	6	27	71	6	47	0.912	0.922078	0.860465	HEATR5B	0	protein_coding	he5413	0.255836	1
chr2	37038138	37038439	AluSz	-	124	6	116	39	9	35	115	7	62	0.953846	0.942623	0.8125	HEATR5B	0	protein_coding	he5413	0.00321098	1
chr2	37050759	37051061	AluSc5	+	38	5	40	24	7	46	16	5	37	0.883721	0.761905	0.774194	HEATR5B	0	protein_coding	hc5413	0.184118	1
chr2	37051076	37051378	AluSc5	+	28	6	45	28	5	36	33	6	40	0.823529	0.846154	0.848485	HEATR5B	0	protein_coding	hc5413	0.781023	1
chr2	37082053	37082379	AluSq2	-	179	33	162	55	16	62	87	7	95	0.84434	0.925532	0.774648	HEATR5B	0	protein_coding	li5413	0.0191036	1
chr2	37132311	37132609	AluSg	+	105	14	62	30	15	31	54	5	39	0.882353	0.915254	0.666667	EIF2AK2	0	protein_coding	he5413	0.000688814	1
chr2	37154566	37154859	AluSq2	-	109	15	162	13	5	15	21	5	36	0.879032	0.807692	0.722222	EIF2AK2	0	protein_coding	he5413	0.151608	1
chr2	37159569	37159860	AluSc5	+	87	23	106	26	8	18	30	8	39	0.790909	0.789474	0.764706	EIF2AK2	2504	protein_coding	he5413	0.817015	1
chr2	37164305	37164618	AluYa5	-	314	6	64	55	5	43	97	6	71	0.98125	0.941748	0.916667	SULT6B1	3201	protein_coding	hc5413	0.00864374	1
chr2	37172514	37172807	AluSq	-	69	7	67	13	9	26	20	5	18	0.907895	0.8	0.590909	SULT6B1	0	protein_coding	he5413	0.00287431	1
chr2	37181385	37181681	AluJo	-	37	5	73	15	5	17	14	5	44	0.880952	0.736842	0.75	SULT6B1	0	protein_coding	hc5413	0.154121	1
chr2	37182254	37182627	AluSz	-	101	22	98	21	12	35	41	13	45	0.821138	0.759259	0.636364	SULT6B1	0	protein_coding	he5413	0.042609	1
chr2	37186610	37186904	AluJb	+	34	10	59	11	6	21	15	7	32	0.772727	0.681818	0.647059	SULT6B1	0	protein_coding	hc5413	0.330981	1
chr2	37195827	37196126	AluSc8	-	186	37	144	66	10	47	78	10	81	0.834081	0.886364	0.868421	SULT6B1	44	protein_coding	hc5413	0.248197	1
chr2	37217621	37217931	AluY	+	205	8	53	43	5	20	74	6	37	0.962441	0.925	0.895833	CEBPZ	0	protein_coding	hc5413	0.0856077	1
chr2	37217987	37218296	AluY	+	234	9	75	80	7	38	59	7	70	0.962963	0.893939	0.91954	CEBPZ	0	protein_coding	hc5413	0.0282884	1
chr2	37235670	37235956	AluY	-	92	10	71	45	5	45	82	11	77	0.901961	0.88172	0.9	NDUFAF7	0	protein_coding	li5413	0.671773	1
chr2	37236495	37236798	AluY	+	157	21	122	72	9	55	186	11	109	0.882022	0.944162	0.888889	NDUFAF7	0	protein_coding	li5413	0.031225	1
chr2	37239107	37239418	AluSz6	-	36	5	66	16	5	22	32	8	62	0.878049	0.8	0.761905	NDUFAF7	0	protein_coding	hc5413	0.295433	1
chr2	37257385	37257694	AluY	+	201	16	75	52	8	24	55	5	18	0.926267	0.916667	0.866667	PRKD3	0	protein_coding	he5413	0.199899	1
chr2	37328701	37329004	AluSz	+	94	23	58	28	10	24	51	6	34	0.803419	0.894737	0.736842	QPCT	15569	protein_coding	li5413	0.10819	1
chr2	37329855	37330151	AluSz	+	118	19	123	32	8	42	55	10	94	0.861314	0.846154	0.8	QPCT	14422	protein_coding	he5413	0.345261	1
chr2	37451542	37451825	AluSg4	-	49	13	58	25	6	39	33	7	38	0.790323	0.825	0.806452	RNU6-1116P	15934	snRNA	li5413	0.813726	1
chr2	37593468	37593760	AluSc	-	50	20	47	20	12	37	33	11	49	0.714286	0.75	0.625	CDC42EP3	48128	protein_coding	he5413	0.277656	1
chr2	37649170	37649475	AluJr	+	30	8	31	16	5	13	12	5	17	0.789474	0.705882	0.761905	CDC42EP3	0	protein_coding	li5413	0.530849	1
chr2	37694188	37694490	AluSx3	+	51	10	50	24	5	24	22	8	42	0.836066	0.733333	0.827586	CDC42EP3	0	protein_coding	li5413	0.284221	1
chr2	37698047	37698359	AluY	-	256	31	114	91	13	56	213	30	117	0.891986	0.876543	0.875	CDC42EP3	0	protein_coding	hc5413	0.61944	1
chr2	37744588	37744897	AluSx3	-	50	11	48	28	7	30	19	8	29	0.819672	0.703704	0.8	AC006369.3	0	lincRNA	li5413	0.285127	1
chr2	37763113	37763407	AluSx3	+	57	8	83	48	9	68	30	6	48	0.876923	0.833333	0.842105	AC006369.3	16067	lincRNA	hc5413	0.64767	1
chr2	37835168	37835450	AluSx	-	106	7	63	28	16	10	57	8	35	0.938053	0.876923	0.636364	RMDN2	87736	protein_coding	he5413	1.57647e-05	1
chr2	37924376	37924666	AluSx1	-	193	55	146	24	13	32	68	52	42	0.778226	0.566667	0.648649	RMDN2	0	protein_coding	hc5413	5.30666e-05	1
chr2	37966140	37966431	AluY	+	64	19	101	22	6	44	14	5	29	0.771084	0.736842	0.785714	RMDN2	0	protein_coding	li5413	0.769764	1
chr2	37989862	37990162	AluY	+	60	12	64	41	6	38	30	6	58	0.833333	0.833333	0.87234	RMDN2	0	protein_coding	he5413	0.634201	1
chr2	38077807	38078120	AluSz	+	97	12	91	16	7	42	9	9	47	0.889908	0.5	0.695652	CYP1B1-AS1	0	antisense	li5413	0.00123363	1
chr2	38161966	38162268	AluSg7	+	251	16	181	54	8	39	81	7	47	0.940075	0.920455	0.870968	CYP1B1-AS1	0	antisense	he5413	0.109302	1
chr2	38220545	38220840	AluSz	+	47	12	53	26	5	23	6	11	24	0.79661	0.352941	0.83871	ATL2	74039	protein_coding	li5413	0.000289284	1
chr2	38280814	38281116	AluSq2	-	60	8	74	55	7	62	22	11	54	0.882353	0.666667	0.887097	ATL2	13763	protein_coding	li5413	0.00583134	1
chr2	38305247	38305567	AluSz	+	53	29	91	14	11	20	15	5	14	0.646341	0.75	0.56	ATL2	0	protein_coding	li5413	0.322315	1
chr2	38312429	38312728	AluSx3	+	209	16	89	40	7	31	96	7	53	0.928889	0.932039	0.851064	ATL2	0	protein_coding	he5413	0.0801714	1
chr2	38314972	38315276	AluSq	+	157	13	37	55	8	27	66	11	22	0.923529	0.857143	0.873016	ATL2	0	protein_coding	hc5413	0.0947658	1
chr2	38318197	38318483	AluSq	+	121	27	150	30	5	45	47	8	45	0.817568	0.854545	0.857143	ATL2	0	protein_coding	hc5413	0.480311	1
chr2	38319317	38319616	AluJb	+	45	26	54	10	13	20	18	7	20	0.633803	0.72	0.434783	ATL2	0	protein_coding	he5413	0.0593738	1
chr2	38319826	38320126	AluSq	+	109	7	76	30	6	34	31	5	56	0.939655	0.861111	0.833333	ATL2	0	protein_coding	hc5413	0.0435531	1
chr2	38323995	38324286	AluSp	+	171	26	139	44	11	28	54	5	44	0.86802	0.915254	0.8	ATL2	0	protein_coding	he5413	0.129971	1
chr2	38334420	38334721	AluSp	+	116	29	93	41	6	38	23	11	37	0.8	0.676471	0.87234	ATL2	0	protein_coding	li5413	0.067303	1
chr2	38364763	38365058	AluY	+	111	18	105	29	10	51	45	10	52	0.860465	0.818182	0.74359	ATL2	0	protein_coding	he5413	0.156782	1
chr2	38367635	38367932	AluSq2	-	42	8	54	16	5	50	15	8	48	0.84	0.652174	0.761905	ATL2	0	protein_coding	li5413	0.147612	1
chr2	38368248	38368551	AluSp	-	30	5	54	17	10	36	32	10	42	0.857143	0.761905	0.62963	ATL2	0	protein_coding	he5413	0.114111	1
chr2	38369871	38370180	AluYe5	+	122	13	81	61	5	43	142	5	86	0.903704	0.965986	0.924242	ATL2	0	protein_coding	li5413	0.0486601	1
chr2	38370495	38370794	AluSx1	+	34	8	56	19	12	33	23	10	49	0.809524	0.69697	0.612903	ATL2	0	protein_coding	hc5413	0.12251	1
chr2	38371226	38371524	AluJb	+	28	6	18	13	5	17	18	12	38	0.823529	0.6	0.722222	ATL2	0	protein_coding	li5413	0.0791103	1
chr2	38371616	38371923	AluSx	+	42	18	52	8	6	41	57	13	73	0.7	0.814286	0.571429	ATL2	0	protein_coding	he5413	0.193302	1
chr2	38381178	38381492	AluSg	+	78	22	71	32	6	48	36	11	76	0.78	0.765957	0.842105	ATL2	3893	protein_coding	he5413	0.503888	1
chr2	38387354	38387643	AluYa5	-	338	14	139	121	5	28	168	6	70	0.960227	0.965517	0.960317	ATL2	10069	protein_coding	li5413	1	1
chr2	38388357	38388660	AluSg	+	108	16	106	37	9	53	50	24	107	0.870968	0.675676	0.804348	ATL2	11072	protein_coding	li5413	0.00278186	1
chr2	38391968	38392270	AluSc8	-	124	11	172	55	11	88	87	14	116	0.918519	0.861386	0.833333	AC016995.3	14448	lincRNA	hc5413	0.0759953	1
chr2	38414355	38414638	AluY	+	114	12	122	11	9	41	49	5	67	0.904762	0.907407	0.55	AC016995.3	0	lincRNA	he5413	0.000174916	1
chr2	38420581	38420884	AluY	+	166	15	103	46	5	56	43	9	53	0.917127	0.826923	0.901961	AC016995.3	0	lincRNA	li5413	0.0754765	1
chr2	38464129	38464437	AluSz	+	92	7	131	10	7	41	51	12	74	0.929293	0.809524	0.588235	HNRNPLL	97540	protein_coding	he5413	0.00439102	1
chr2	38468448	38468752	AluSz	+	34	19	60	13	8	11	32	8	43	0.641509	0.8	0.619048	HNRNPLL	93225	protein_coding	li5413	0.089214	1
chr2	38543365	38543679	AluSp	-	91	26	98	43	13	43	30	17	41	0.777778	0.638298	0.767857	HNRNPLL	18298	protein_coding	li5413	0.0619412	1
chr2	38591694	38591992	AluSz	+	86	20	77	30	7	41	21	17	50	0.811321	0.552632	0.810811	HNRNPLL	0	protein_coding	li5413	0.00233241	1
chr2	38600445	38600764	AluJb	+	24	77	98	6	42	39	10	14	28	0.237624	0.416667	0.125	HNRNPLL	0	protein_coding	li5413	0.0339387	1
chr2	38624288	38624586	AluYd8	-	456	25	113	125	12	79	204	19	74	0.948025	0.914798	0.912409	HNRNPLL	20702	protein_coding	hc5413	0.0516448	1
chr2	38628370	38628678	AluSg	-	64	8	35	18	6	18	28	14	48	0.888889	0.666667	0.75	HNRNPLL	24784	protein_coding	hc5413	0.00599171	1
chr2	38639389	38639685	AluSx1	+	106	12	72	49	7	40	51	5	28	0.898305	0.910714	0.875	GALM	26224	protein_coding	he5413	0.616012	1
chr2	38686280	38686563	AluY	-	77	6	58	39	8	42	31	8	25	0.927711	0.794872	0.829787	GALM	0	protein_coding	hc5413	0.03852	1
chr2	38699957	38700251	AluSz6	-	62	15	70	23	6	35	7	8	27	0.805195	0.466667	0.793103	GALM	0	protein_coding	li5413	0.0084874	1
chr2	38706015	38706301	AluSg4	-	89	10	94	35	6	58	16	8	43	0.89899	0.666667	0.853659	GALM	0	protein_coding	li5413	0.0101752	1
chr2	38711163	38711460	AluSx	-	101	20	92	20	6	16	43	6	49	0.834711	0.877551	0.769231	GALM	0	protein_coding	he5413	0.3901	1
chr2	38719190	38719482	AluSg7	+	84	7	59	18	8	18	45	7	32	0.923077	0.865385	0.692308	GALM	0	protein_coding	he5413	0.00793776	1
chr2	38723507	38723819	AluJr	+	21	5	14	11	6	8	10	8	12	0.807692	0.555556	0.647059	GALM	0	protein_coding	hc5413	0.100584	1
chr2	38725708	38726005	AluSz6	-	36	5	22	11	8	51	31	9	23	0.878049	0.775	0.578947	GALM	0	protein_coding	he5413	0.0296269	1
chr2	38734117	38734413	AluSc8	+	100	17	94	62	19	44	58	14	62	0.854701	0.805556	0.765432	GALM	0	protein_coding	hc5413	0.156807	1
chr2	38740702	38740999	AluSp	+	64	66	62	6	11	22	30	30	43	0.492308	0.5	0.352941	GALM	0	protein_coding	he5413	0.316501	1
chr2	38745371	38745670	AluSx1	+	54	22	93	12	5	19	34	5	43	0.710526	0.871795	0.705882	SRSF7	0	protein_coding	li5413	0.0733784	1
chr2	38762853	38763165	AluSq2	-	163	18	79	48	7	29	89	8	72	0.900552	0.917526	0.872727	GEMIN6	0	protein_coding	he5413	0.4593	1
chr2	38766583	38766892	AluY	+	61	17	75	32	6	40	27	11	40	0.782051	0.710526	0.842105	GEMIN6	0	protein_coding	li5413	0.263391	1
chr2	38771119	38771421	AluY	-	253	14	141	91	6	39	136	10	103	0.947566	0.931507	0.938144	GEMIN6	0	protein_coding	hc5413	0.574648	1
chr2	38775716	38776020	AluSc	+	134	34	125	49	5	63	23	6	29	0.797619	0.793103	0.907407	GEMIN6	0	protein_coding	he5413	0.0716667	1
chr2	38784260	38784545	AluSz6	+	81	24	73	45	5	46	13	15	32	0.771429	0.464286	0.9	GEMIN6	0	protein_coding	li5413	0.000219829	1
chr2	38789278	38789589	AluYm1	+	114	8	87	46	9	60	55	8	69	0.934426	0.873016	0.836364	GEMIN6	4278	protein_coding	hc5413	0.0573406	1
chr2	38792330	38792613	AluSx4	-	82	5	61	17	6	25	17	10	43	0.942529	0.62963	0.73913	GEMIN6	7330	protein_coding	hc5413	9.74075e-05	1
chr2	38807367	38807656	AluY	-	177	7	73	45	8	22	84	6	58	0.961957	0.933333	0.849057	MORN2	68305	protein_coding	he5413	0.0105347	1
chr2	38809451	38809762	AluSx3	-	75	13	72	17	5	22	50	10	36	0.852273	0.833333	0.772727	MORN2	66199	protein_coding	he5413	0.36891	1
chr2	38827867	38828155	AluSp	-	67	27	66	22	18	40	40	8	39	0.712766	0.833333	0.55	MORN2	47806	protein_coding	he5413	0.017574	1
chr2	38832159	38832454	AluSx	+	46	5	69	30	9	45	22	16	46	0.901961	0.578947	0.769231	MORN2	43507	protein_coding	li5413	0.00247255	1
chr2	38896129	38896437	AluSz	-	38	5	32	34	9	44	20	7	27	0.883721	0.740741	0.790698	ARHGEF33	33271	protein_coding	hc5413	0.212266	1
chr2	38896914	38897213	AluSx4	-	86	26	58	51	5	39	70	6	50	0.767857	0.921053	0.910714	ARHGEF33	32495	protein_coding	hc5413	0.00200772	1
chr2	38967588	38967879	AluSx1	-	87	17	43	45	9	13	59	5	60	0.836538	0.921875	0.833333	ARHGEF33	0	protein_coding	li5413	0.133114	1
chr2	39001072	39001361	AluSz6	-	44	12	53	5	8	19	27	5	25	0.785714	0.84375	0.384615	SOS1	0	protein_coding	he5413	0.00279941	1
chr2	39036573	39036874	AluY	-	115	17	99	62	18	90	85	30	117	0.871212	0.73913	0.775	SOS1	0	protein_coding	hc5413	0.0107424	1
chr2	39040003	39040316	AluY	-	109	14	98	64	9	44	77	8	121	0.886179	0.905882	0.876712	SOS1	0	protein_coding	li5413	0.680573	1
chr2	39081544	39081829	AluSx1	+	131	18	59	27	6	16	63	6	31	0.879195	0.913043	0.818182	SOS1	0	protein_coding	he5413	0.24993	1
chr2	39106309	39106618	AluYa5	+	363	23	176	103	25	64	149	13	80	0.940415	0.919753	0.804688	SOS1	0	protein_coding	he5413	2.34328e-05	1
chr2	39117029	39117326	AluSq4	-	122	15	94	37	7	51	34	7	25	0.890511	0.829268	0.840909	SOS1	0	protein_coding	hc5413	0.305554	1
chr2	39123354	39123657	AluSz	-	72	13	71	36	10	36	28	6	6	0.847059	0.823529	0.782609	SOS1	0	protein_coding	he5413	0.372416	1
chr2	39125886	39126207	AluSc	+	98	22	88	76	5	77	47	7	35	0.816667	0.87037	0.938272	SOS1	1541	protein_coding	he5413	0.0281489	1
chr2	39136379	39136687	AluY	+	158	9	105	43	8	54	56	6	43	0.946108	0.903226	0.843137	CDKL4	38958	protein_coding	he5413	0.0453931	1
chr2	39137738	39138031	AluSx	+	34	13	81	12	5	21	17	5	34	0.723404	0.772727	0.705882	CDKL4	37614	protein_coding	li5413	0.782266	1
chr2	39138425	39138718	AluSp	-	55	8	76	11	9	27	21	11	26	0.873016	0.65625	0.55	CDKL4	36927	protein_coding	hc5413	0.00199466	1
chr2	39138719	39139018	AluSg7	-	122	8	57	37	8	20	46	15	27	0.938462	0.754098	0.822222	CDKL4	36627	protein_coding	hc5413	0.000755174	1
chr2	39144728	39145042	AluY	-	308	13	139	84	8	23	134	9	64	0.959502	0.937063	0.913043	CDKL4	30603	protein_coding	he5413	0.131514	1
chr2	39173529	39173833	AluY	+	255	12	90	58	7	42	105	15	33	0.955056	0.875	0.892308	CDKL4	1812	protein_coding	hc5413	0.00575007	1
chr2	39263273	39263578	AluYi6	-	228	29	182	69	15	67	51	6	75	0.88716	0.894737	0.821429	MAP4K3	0	protein_coding	he5413	0.136211	1
chr2	39275866	39276171	AluSx	-	60	13	107	35	8	67	63	6	106	0.821918	0.913043	0.813953	MAP4K3	0	protein_coding	li5413	0.0887821	1
chr2	39288771	39289080	AluYk4	+	200	43	78	49	10	59	81	9	53	0.823045	0.9	0.830508	MAP4K3	0	protein_coding	li5413	0.0999733	1
chr2	39345638	39345948	AluY	+	107	21	91	77	6	48	86	9	73	0.835938	0.905263	0.927711	MAP4K3	0	protein_coding	hc5413	0.0467071	1
chr2	39404596	39404920	AluSp	-	42	9	62	21	19	43	43	7	45	0.823529	0.86	0.525	MAP4K3	0	protein_coding	he5413	0.000184351	1
chr2	39414594	39414888	AluSc8	+	142	11	123	22	6	20	33	5	45	0.928105	0.868421	0.785714	MAP4K3	0	protein_coding	he5413	0.0436992	1
chr2	39415670	39415981	AluSx1	+	83	12	98	13	7	15	23	6	27	0.873684	0.793103	0.65	MAP4K3	0	protein_coding	he5413	0.0494525	1
chr2	39428393	39428692	AluSq2	+	25	8	55	29	9	68	34	7	43	0.757576	0.829268	0.763158	MAP4K3	0	protein_coding	li5413	0.477631	1
chr2	39428788	39429089	AluSg	+	93	6	72	60	20	102	93	13	70	0.939394	0.877358	0.75	MAP4K3	0	protein_coding	he5413	0.00096799	1
chr2	39442062	39442371	AluSp	-	130	9	65	35	17	43	56	13	16	0.935252	0.811594	0.673077	AC007246.3	0	antisense	he5413	0.000286296	1
chr2	39449216	39449513	AluYc	+	146	31	93	40	17	51	91	9	52	0.824859	0.91	0.701754	AC007246.3	0	antisense	he5413	0.0106896	1
chr2	39449691	39449982	AluSc8	-	106	9	73	38	7	46	31	11	62	0.921739	0.738095	0.844444	AC007246.3	0	antisense	li5413	0.0102071	1
chr2	39475336	39475632	AluSq2	+	38	10	28	10	7	23	5	5	26	0.791667	0.5	0.588235	AC007246.3	0	antisense	hc5413	0.038083	1
chr2	39527273	39527572	AluY	-	94	15	71	56	20	40	45	13	38	0.862385	0.775862	0.736842	AC007246.3	0	antisense	hc5413	0.0364864	1
chr2	39531670	39531974	AluSc	-	93	5	48	66	7	48	40	5	43	0.94898	0.888889	0.90411	AC007246.3	0	antisense	hc5413	0.208883	1
chr2	39646648	39646948	AluSx3	-	82	11	81	50	8	42	54	10	46	0.88172	0.84375	0.862069	TMEM178A	18033	protein_coding	hc5413	0.55405	1
chr2	39708410	39708716	AluYg6	-	327	36	172	196	14	73	51	8	45	0.900826	0.864407	0.933333	TMEM178A	0	protein_coding	li5413	0.233926	1
chr2	39767323	39767625	AluYa5	+	308	32	140	160	26	122	97	5	42	0.905882	0.95098	0.860215	THUMPD2	0	protein_coding	he5413	0.0411014	1
chr2	39841104	39841407	AluY	-	98	34	114	62	8	41	79	10	121	0.742424	0.88764	0.885714	SLC8A1-AS1	0	antisense	hc5413	0.00193259	1
chr2	39951928	39952241	AluY	-	56	30	128	25	6	19	8	15	27	0.651163	0.347826	0.806452	SLC8A1-AS1	0	antisense	li5413	0.0036009	1
chr2	40001326	40001657	AluY	-	163	19	113	61	23	69	37	11	46	0.895604	0.770833	0.72619	SLC8A1	95612	protein_coding	hc5413	0.000425304	1
chr2	40091383	40091675	AluSg	-	103	15	158	13	6	57	47	14	109	0.872881	0.770492	0.684211	SLC8A1	5594	protein_coding	hc5413	0.0360365	1
chr2	40135427	40135747	AluSx	+	53	10	65	37	10	35	39	23	50	0.84127	0.629032	0.787234	SLC8A1	0	protein_coding	li5413	0.00969285	1
chr2	40212284	40212582	AluSc	-	79	17	61	27	26	46	31	17	26	0.822917	0.645833	0.509434	SLC8A1	0	protein_coding	hc5413	0.000182323	1
chr2	40214436	40214737	AluSx3	-	80	11	79	25	10	61	30	8	40	0.879121	0.789474	0.714286	SLC8A1	0	protein_coding	hc5413	0.0412058	1
chr2	40271855	40272167	AluJr	-	66	11	40	20	18	16	28	6	23	0.857143	0.823529	0.526316	SLC8A1	0	protein_coding	he5413	0.000135371	1
chr2	40277260	40277550	AluSx1	+	69	10	65	29	10	17	22	9	33	0.873418	0.709677	0.74359	SLC8A1	0	protein_coding	hc5413	0.0372366	1
chr2	40331582	40331892	AluSx1	-	125	11	92	36	17	19	57	8	36	0.919118	0.876923	0.679245	SLC8A1	0	protein_coding	he5413	0.000106869	1
chr2	40333157	40333467	AluSc8	+	206	12	139	48	9	28	97	5	62	0.944954	0.95098	0.842105	SLC8A1	0	protein_coding	he5413	0.00859665	1
chr2	40333768	40334069	AluSq2	+	66	7	87	13	5	28	25	8	38	0.90411	0.757576	0.722222	SLC8A1	0	protein_coding	hc5413	0.0249462	1
chr2	40456035	40456343	AluY	+	77	23	75	22	5	57	36	7	27	0.77	0.837209	0.814815	SLC8A1	0	protein_coding	hc5413	0.44166	1
chr2	40566771	40567081	AluYa5	+	408	39	193	108	20	76	220	37	60	0.912752	0.856031	0.84375	SLC8A1	0	protein_coding	hc5413	0.00655773	1
chr2	40885770	40886064	AluYh3	+	146	16	105	37	9	59	51	10	59	0.901235	0.836066	0.804348				hc5413	0.0662293	1
chr2	41005801	41006104	AluY	+	199	10	47	104	8	45	97	13	44	0.952153	0.881818	0.928571				li5413	0.0515044	1
chr2	41159129	41159423	AluSc8	-	106	12	62	37	16	43	76	8	65	0.898305	0.904762	0.698113	HNRNPA1P57	1574	transcribed_processed_pseudogene	he5413	0.000551598	1
chr2	41281768	41282074	AluSp	+	97	7	103	40	12	25	31	5	55	0.932692	0.861111	0.769231				he5413	0.0123852	1
chr2	41299634	41299940	AluY	+	120	14	108	33	5	31	48	7	46	0.895522	0.872727	0.868421				hc5413	0.672524	1
chr2	41320858	41321157	AluY	+	116	14	63	109	6	67	78	8	64	0.892308	0.906977	0.947826				he5413	0.148305	1
chr2	41411205	41411500	AluY	+	190	14	129	76	10	74	56	18	66	0.931373	0.756757	0.883721				li5413	0.000367758	1
chr2	41537093	41537400	AluSx	-	30	8	21	10	5	16	10	6	21	0.789474	0.625	0.666667	AC010739.1	58985	miRNA	hc5413	0.278476	1
chr2	41543008	41543312	AluY	+	79	9	52	39	7	32	53	11	59	0.897727	0.828125	0.847826	AC010739.1	53073	miRNA	hc5413	0.297414	1
chr2	41559935	41560233	AluY	+	119	19	115	29	5	41	73	14	96	0.862319	0.83908	0.852941	AC010739.1	36152	miRNA	li5413	0.710735	1
chr2	41567173	41567495	AluY	-	136	10	86	39	8	59	73	26	77	0.931507	0.737374	0.829787	AC010739.1	28890	miRNA	hc5413	0.000123948	1
chr2	41577978	41578275	AluY	-	231	9	117	67	9	26	87	7	64	0.9625	0.925532	0.881579	AC010739.1	18110	miRNA	he5413	0.0309169	1
chr2	41660631	41660930	AluY	-	157	9	100	25	6	11	38	5	41	0.945783	0.883721	0.806452	AC010739.1	64139	miRNA	he5413	0.0294821	1
chr2	41669424	41669717	AluSx3	-	90	10	66	13	6	37	25	6	33	0.9	0.806452	0.684211	AC010739.1	72932	miRNA	he5413	0.0374214	1
chr2	41860160	41860441	AluSz	+	47	18	55	30	5	13	18	5	28	0.723077	0.782609	0.857143	C2orf91	74926	protein_coding	he5413	0.232974	1
chr2	41888995	41889302	AluY	+	88	9	78	40	14	32	15	5	20	0.907216	0.75	0.740741	C2orf91	46065	protein_coding	hc5413	0.00609213	1
chr2	41941479	41941766	AluYc	+	129	21	124	26	13	36	33	10	21	0.86	0.767442	0.666667	C2orf91	0	protein_coding	he5413	0.022871	1
chr2	41968756	41969066	AluSg	-	49	7	49	13	7	15	34	7	49	0.875	0.829268	0.65	C2orf91	14490	protein_coding	he5413	0.0496971	1
chr2	42011186	42011490	AluSq2	-	109	15	107	8	7	19	34	9	26	0.879032	0.790698	0.533333	PKDCC	36529	protein_coding	he5413	0.00515771	1
chr2	42033405	42033706	AluYa5	+	311	20	95	102	8	51	152	7	78	0.939577	0.955975	0.927273	PKDCC	14313	protein_coding	li5413	0.434715	1
chr2	42036704	42037007	AluY	+	95	18	82	21	5	29	42	11	51	0.840708	0.792453	0.807692	PKDCC	11012	protein_coding	hc5413	0.449087	1
chr2	42095438	42095746	AluJb	+	32	8	71	18	5	21	10	5	17	0.8	0.666667	0.782609	PKDCC	36910	protein_coding	li5413	0.317507	1
chr2	42154753	42155047	AluSc	-	99	12	127	12	6	18	57	15	96	0.891892	0.791667	0.666667	EML4	14302	protein_coding	he5413	0.0863566	1
chr2	42166420	42166708	AluSz6	+	54	14	74	7	5	14	26	8	24	0.794118	0.764706	0.583333	EML4	2641	protein_coding	he5413	0.151522	1
chr2	42240859	42241165	AluSz	+	50	10	55	12	9	30	7	8	21	0.833333	0.466667	0.571429	EML4	0	protein_coding	hc5413	0.00206725	1
chr2	42242753	42243076	AluJo	-	35	8	34	14	7	27	15	5	22	0.813953	0.75	0.666667	EML4	0	protein_coding	he5413	0.249797	1
chr2	42255074	42255383	AluY	-	125	15	86	82	6	71	57	5	38	0.892857	0.919355	0.931818	EML4	0	protein_coding	hc5413	0.411231	1
chr2	42257554	42257854	AluY	+	84	9	88	80	13	85	69	10	64	0.903226	0.873418	0.860215	EML4	0	protein_coding	hc5413	0.434248	1
chr2	42260172	42260465	AluSx	-	52	13	54	33	8	38	33	10	37	0.8	0.767442	0.804878	EML4	0	protein_coding	li5413	0.659708	1
chr2	42265093	42265404	AluSx1	-	29	8	93	5	8	48	5	8	32	0.783784	0.384615	0.384615	EML4	0	protein_coding	hc5413	0.00177371	1
chr2	42278291	42278603	AluSz	+	187	7	82	54	7	35	62	7	37	0.963918	0.898551	0.885246	EML4	0	protein_coding	hc5413	0.0191573	1
chr2	42313646	42313949	AluSx	+	156	15	89	55	12	48	58	7	39	0.912281	0.892308	0.820896	EML4	0	protein_coding	he5413	0.0763797	1
chr2	42348638	42348931	AluSc	+	85	7	89	18	5	21	23	9	46	0.923913	0.71875	0.782609	COX7A2L	0	protein_coding	hc5413	0.00611473	1
chr2	42355718	42356025	AluSx	-	69	22	61	22	6	36	11	15	26	0.758242	0.423077	0.785714	COX7A2L	0	protein_coding	li5413	0.00149121	1
chr2	42391596	42391901	AluYa5	-	244	14	84	170	13	70	46	12	26	0.945736	0.793103	0.928962	COX7A2L	0	protein_coding	li5413	0.00065375	1
chr2	42405606	42405905	AluY	-	122	8	117	89	7	52	69	8	64	0.938462	0.896104	0.927083	COX7A2L	0	protein_coding	li5413	0.31948	1
chr2	42457203	42457507	AluJb	+	96	14	72	22	7	27	20	6	10	0.872727	0.769231	0.758621	KCNG3	0	protein_coding	hc5413	0.116493	1
chr2	42469137	42469434	AluSg	+	98	11	87	68	7	54	30	11	53	0.899083	0.731707	0.906667	KCNG3	0	protein_coding	li5413	0.00773125	1
chr2	42499172	42499464	AluSp	-	117	21	145	55	8	72	52	12	48	0.847826	0.8125	0.873016	MTA3	0	protein_coding	li5413	0.429258	1
chr2	42500812	42501103	AluYh3	-	176	18	171	73	18	53	54	14	48	0.907216	0.794118	0.802198	MTA3	0	protein_coding	hc5413	0.00536173	1
chr2	42505116	42505406	AluSc8	+	79	8	81	33	7	20	34	11	51	0.908046	0.755556	0.825	MTA3	0	protein_coding	hc5413	0.0338025	1
chr2	42505771	42506064	AluSx1	-	117	6	75	42	5	13	48	9	42	0.95122	0.842105	0.893617	MTA3	0	protein_coding	hc5413	0.0328302	1
chr2	42510045	42510331	AluSz	+	17	17	33	11	5	16	7	5	11	0.5	0.583333	0.6875	MTA3	0	protein_coding	he5413	0.380652	1
chr2	42511737	42512046	AluY	+	205	21	72	95	7	50	87	8	17	0.90708	0.915789	0.931373	MTA3	0	protein_coding	he5413	0.683604	1
chr2	42517904	42518204	AluSx1	+	86	13	95	32	6	54	42	7	63	0.868687	0.857143	0.842105	MTA3	0	protein_coding	he5413	0.793283	1
chr2	42519768	42520058	AluSq2	+	32	8	44	16	5	15	22	22	50	0.8	0.5	0.761905	MTA3	0	protein_coding	li5413	0.0031339	1
chr2	42525677	42525959	AluSx3	-	68	8	68	21	6	44	38	7	18	0.894737	0.844444	0.777778	MTA3	0	protein_coding	he5413	0.221504	1
chr2	42541032	42541330	AluSp	-	92	8	70	20	5	35	64	9	48	0.92	0.876712	0.8	MTA3	0	protein_coding	he5413	0.165843	1
chr2	42552670	42552973	AluSc	+	117	5	59	40	5	10	75	15	56	0.959016	0.833333	0.888889	MTA3	0	protein_coding	hc5413	0.00525085	1
chr2	42553144	42553438	AluYm1	+	133	7	92	51	7	30	97	13	80	0.95	0.881818	0.87931	MTA3	0	protein_coding	hc5413	0.0421179	1
chr2	42559597	42559912	AluSp	+	136	13	84	44	5	34	63	8	33	0.912752	0.887324	0.897959	MTA3	0	protein_coding	hc5413	0.67883	1
chr2	42571666	42571962	AluSp	+	50	9	27	13	7	12	32	7	30	0.847458	0.820513	0.65	MTA3	0	protein_coding	he5413	0.0671618	1
chr2	42585465	42585773	AluSz	-	57	13	82	37	12	51	37	8	35	0.814286	0.822222	0.755102	MTA3	0	protein_coding	he5413	0.397622	1
chr2	42593952	42594242	AluSx	-	33	12	46	31	5	32	5	6	13	0.733333	0.454545	0.861111	MTA3	0	protein_coding	li5413	0.025564	1
chr2	42599309	42599604	AluY	+	153	31	97	72	19	67	23	7	30	0.831522	0.766667	0.791209	MTA3	0	protein_coding	hc5413	0.367852	1
chr2	42609817	42610122	AluSz	+	75	12	75	55	9	64	18	8	23	0.862069	0.692308	0.859375	MTA3	0	protein_coding	li5413	0.0438495	1
chr2	42615712	42616019	AluY	-	135	25	76	44	6	30	90	7	29	0.84375	0.927835	0.88	MTA3	0	protein_coding	li5413	0.0648962	1
chr2	42616060	42616364	AluSx	-	86	18	106	30	8	52	57	6	62	0.826923	0.904762	0.789474	MTA3	0	protein_coding	li5413	0.144341	1
chr2	42641566	42641878	AluSg	+	85	22	47	59	7	50	74	6	59	0.794393	0.925	0.893939	MTA3	0	protein_coding	hc5413	0.00978184	1
chr2	42655604	42655902	AluSz6	-	83	13	57	56	5	42	81	9	67	0.864583	0.9	0.918033	MTA3	0	protein_coding	hc5413	0.303334	1
chr2	42675125	42675434	AluSg	-	77	19	62	20	10	19	64	5	44	0.802083	0.927536	0.666667	MTA3	0	protein_coding	he5413	0.0186906	1
chr2	42757579	42757881	AluSx	-	107	9	114	24	5	21	71	6	56	0.922414	0.922078	0.827586	MTA3	632	protein_coding	he5413	0.152979	1
chr2	42765395	42765703	AluYm1	+	108	8	125	57	5	74	76	7	99	0.931034	0.915663	0.919355	OXER1	1134	protein_coding	hc5413	0.81599	1
chr2	42780198	42780504	AluSc	-	96	10	50	38	5	31	34	6	34	0.90566	0.85	0.883721	HAAO	0	protein_coding	li5413	0.398532	1
chr2	42812210	42812511	AluSc8	+	177	28	125	77	9	59	110	8	93	0.863415	0.932203	0.895349	FTOP1	13498	processed_pseudogene	li5413	0.115126	1
chr2	42825337	42825635	AluSx3	-	57	22	49	16	5	9	33	5	32	0.721519	0.868421	0.761905	AC098824.6	686	processed_pseudogene	li5413	0.113991	1
chr2	42877311	42877610	AluJb	-	37	6	59	20	6	45	16	7	35	0.860465	0.695652	0.769231	AC098824.6	49694	processed_pseudogene	hc5413	0.197124	1
chr2	42886780	42887080	AluSq2	+	61	14	55	46	6	20	52	6	47	0.813333	0.896552	0.884615	AC098824.6	59163	processed_pseudogene	hc5413	0.195306	1
chr2	43017277	43017587	AluYj4	-	112	14	143	31	6	43	128	7	125	0.888889	0.948148	0.837838	AC016735.2	10265	lincRNA	li5413	0.0420625	1
chr2	43059930	43060244	AluSp	+	43	14	71	17	15	28	45	13	86	0.754386	0.775862	0.53125	AC016735.3	16148	lincRNA	he5413	0.0143668	1
chr2	43066871	43067175	AluSx	-	49	6	90	13	6	22	48	6	51	0.890909	0.888889	0.684211	THADA	99485	protein_coding	he5413	0.0284813	1
chr2	43072889	43073195	AluYa5	+	341	14	128	142	12	49	123	11	66	0.960563	0.91791	0.922078	THADA	93465	protein_coding	hc5413	0.0397873	1
chr2	43080017	43080322	AluY	+	70	6	139	45	14	70	20	5	61	0.921053	0.8	0.762712	THADA	86338	protein_coding	hc5413	0.0153381	1
chr2	43086208	43086504	AluSx1	-	27	14	128	13	8	18	19	23	64	0.658537	0.452381	0.619048	THADA	80156	protein_coding	li5413	0.0695727	1
chr2	43120120	43120406	AluY	-	149	6	156	20	6	44	33	5	74	0.96129	0.868421	0.769231	THADA	46254	protein_coding	he5413	0.00783682	1
chr2	43172996	43173316	AluY	-	84	11	114	24	6	17	30	7	34	0.884211	0.810811	0.8	THADA	0	protein_coding	hc5413	0.183923	1
chr2	43179578	43179902	AluSx	-	81	21	74	65	9	71	47	15	55	0.794118	0.758065	0.878378	THADA	0	protein_coding	he5413	0.10643	1
chr2	43214816	43215121	AluSx1	-	90	13	101	23	5	32	35	6	39	0.873786	0.853659	0.821429	THADA	0	protein_coding	he5413	0.551842	1
chr2	43229847	43230130	AluSg7	-	100	34	126	28	13	50	31	12	61	0.746269	0.72093	0.682927	THADA	0	protein_coding	he5413	0.443081	1
chr2	43264273	43264584	AluSp	-	131	7	119	54	5	73	31	5	74	0.949275	0.861111	0.915254	THADA	0	protein_coding	li5413	0.152479	1
chr2	43266310	43266624	AluY	+	143	27	118	32	6	39	47	5	28	0.841176	0.903846	0.842105	THADA	0	protein_coding	li5413	0.379015	1
chr2	43380817	43381121	AluSx	+	152	14	79	62	8	33	46	15	22	0.915663	0.754098	0.885714	THADA	0	protein_coding	li5413	0.00365238	1
chr2	43385326	43385636	AluY	+	210	5	112	57	7	32	89	7	73	0.976744	0.927083	0.890625	THADA	0	protein_coding	hc5413	0.00744549	1
chr2	43393426	43393723	AluSx1	+	119	7	92	39	9	62	57	7	34	0.944444	0.890625	0.8125	THADA	0	protein_coding	he5413	0.0265779	1
chr2	43401284	43401576	AluY	-	80	18	160	24	10	66	66	13	87	0.816327	0.835443	0.705882	THADA	0	protein_coding	he5413	0.152798	1
chr2	43431842	43432155	AluYa5	-	267	12	96	151	16	42	164	6	30	0.956989	0.964706	0.904192	THADA	0	protein_coding	he5413	0.00986481	1
chr2	43535812	43536101	AluSc	-	65	5	84	25	6	26	14	8	44	0.928571	0.636364	0.806452	THADA	0	protein_coding	li5413	0.00638317	1
chr2	43602538	43602845	AluSp	-	110	8	78	77	22	41	48	5	43	0.932203	0.90566	0.777778	THADA	6492	protein_coding	he5413	0.00110978	1
chr2	43614722	43615020	AluYm1	+	96	11	80	22	6	12	26	9	35	0.897196	0.742857	0.785714	PLEKHH2	22252	protein_coding	hc5413	0.0262861	1
chr2	43654186	43654494	AluSc	-	94	8	89	28	15	52	14	7	15	0.921569	0.666667	0.651163	PLEKHH2	0	protein_coding	hc5413	2.40592e-05	1
chr2	43693460	43693748	AluY	+	84	23	59	40	7	50	48	8	52	0.785047	0.857143	0.851064	PLEKHH2	0	protein_coding	hc5413	0.213027	1
chr2	43704380	43704686	AluYj4	+	161	10	63	62	9	20	63	7	34	0.94152	0.9	0.873239	PLEKHH2	0	protein_coding	hc5413	0.0998404	1
chr2	43727132	43727436	AluSc	+	111	34	92	40	20	36	97	12	78	0.765517	0.889908	0.666667	PLEKHH2	0	protein_coding	li5413	0.00131801	1
chr2	43733082	43733383	AluSc8	+	130	8	88	44	6	37	45	6	67	0.942029	0.882353	0.88	PLEKHH2	0	protein_coding	hc5413	0.103231	1
chr2	43760360	43760662	AluSz	-	69	11	41	60	5	25	51	6	16	0.8625	0.894737	0.923077	PLEKHH2	0	protein_coding	hc5413	0.356949	1
chr2	43890432	43890734	AluY	+	106	20	94	90	13	51	47	5	32	0.84127	0.903846	0.873786	LRPPRC	0	protein_coding	hc5413	0.380729	1
chr2	43915403	43915687	AluSx4	+	66	9	45	18	5	33	32	7	38	0.88	0.820513	0.782609	LRPPRC	0	protein_coding	hc5413	0.245512	1
chr2	43917043	43917348	AluSc	-	54	20	94	32	6	84	37	10	109	0.72973	0.787234	0.842105	LRPPRC	0	protein_coding	hc5413	0.256268	1
chr2	43951912	43952210	AluSp	+	203	12	128	57	8	39	72	7	40	0.944186	0.911392	0.876923	LRPPRC	0	protein_coding	he5413	0.119197	1
chr2	43969133	43969428	AluY	+	148	16	106	40	8	36	89	5	74	0.902439	0.946809	0.833333	LRPPRC	0	protein_coding	he5413	0.101391	1
chr2	43987214	43987511	AluYk3	+	219	11	155	38	7	57	108	6	56	0.952174	0.947368	0.844444	LRPPRC	0	protein_coding	he5413	0.0130837	1
chr2	43996794	43997087	AluSx1	+	66	33	66	37	7	40	52	11	33	0.666667	0.825397	0.840909	LRPPRC	789	protein_coding	hc5413	0.00934116	1
chr2	43999613	43999915	AluSx	-	66	14	60	30	13	58	57	6	52	0.825	0.904762	0.697674	LRPPRC	3608	protein_coding	he5413	0.0217787	1
chr2	44000039	44000343	AluSg7	-	103	13	87	50	16	45	74	11	69	0.887931	0.870588	0.757576	LRPPRC	4034	protein_coding	he5413	0.0270692	1
chr2	44042685	44042975	AluSc	+	111	24	83	36	6	39	18	7	40	0.822222	0.72	0.857143	AC019129.1	22918	processed_pseudogene	li5413	0.178037	1
chr2	44073449	44073760	AluSx	+	32	8	68	23	5	30	17	5	20	0.8	0.772727	0.821429	PPM1B	94208	protein_coding	li5413	0.762126	1
chr2	44074825	44075127	AluSz	-	69	17	71	28	5	36	29	8	33	0.802326	0.783784	0.848485	PPM1B	92841	protein_coding	he5413	0.623191	1
chr2	44104240	44104528	AluSz	+	145	9	83	53	7	39	35	8	91	0.941558	0.813953	0.883333	PPM1B	63440	protein_coding	li5413	0.0388576	1
chr2	44124999	44125297	AluSx4	-	123	10	42	55	5	17	52	7	56	0.924812	0.881356	0.916667	PPM1B	42671	protein_coding	li5413	0.427828	1
chr2	44144111	44144414	AluY	-	70	14	60	31	11	40	47	9	32	0.833333	0.839286	0.738095	PPM1B	23554	protein_coding	he5413	0.177144	1
chr2	44171548	44171852	AluSz	+	29	22	69	28	8	20	15	13	37	0.568627	0.535714	0.777778	PPM1B	0	protein_coding	he5413	0.036778	1
chr2	44174973	44175264	AluSx	+	84	20	131	31	7	42	29	5	46	0.807692	0.852941	0.815789	PPM1B	0	protein_coding	li5413	0.804509	1
chr2	44175786	44176083	AluSg	-	32	19	98	8	8	32	12	6	30	0.627451	0.666667	0.5	PPM1B	0	protein_coding	he5413	0.395353	1
chr2	44177419	44177717	AluSq4	-	76	21	89	39	13	44	39	6	33	0.783505	0.866667	0.75	PPM1B	0	protein_coding	li5413	0.209441	1
chr2	44179727	44180028	AluSq2	+	63	16	79	37	11	32	14	16	33	0.797468	0.466667	0.770833	PPM1B	0	protein_coding	li5413	0.00103492	1
chr2	44180955	44181248	AluJo	-	27	9	66	8	8	24	13	10	27	0.75	0.565217	0.5	PPM1B	0	protein_coding	hc5413	0.0911305	1
chr2	44191204	44191512	AluSx1	-	43	38	79	12	9	24	17	11	44	0.530864	0.607143	0.571429	PPM1B	0	protein_coding	hc5413	0.585781	1
chr2	44194442	44194736	AluY	+	98	29	114	49	7	66	79	14	62	0.771654	0.849462	0.875	PPM1B	0	protein_coding	hc5413	0.0838909	1
chr2	44194893	44195192	AluSx1	-	39	5	49	16	9	16	17	7	40	0.886364	0.708333	0.64	PPM1B	0	protein_coding	hc5413	0.0239792	1
chr2	44211743	44212047	AluSp	-	70	25	73	36	7	64	34	9	17	0.736842	0.790698	0.837209	PPM1B	0	protein_coding	hc5413	0.286039	1
chr2	44223528	44223844	AluY	+	79	8	103	24	9	44	22	7	42	0.908046	0.758621	0.727273	PPM1B	0	protein_coding	hc5413	0.0116531	1
chr2	44236114	44236427	AluSz	+	59	25	68	7	15	11	37	16	74	0.702381	0.698113	0.318182	PPM1B	0	protein_coding	he5413	0.00121367	1
chr2	44241858	44242157	AluY	-	95	32	169	53	18	41	68	19	100	0.748031	0.781609	0.746479	PPM1B	0	protein_coding	li5413	0.652574	1
chr2	44252099	44252408	AluSx	-	124	7	65	21	9	16	48	5	67	0.946565	0.90566	0.7	PPM1B	7715	protein_coding	he5413	0.000588841	1
chr2	44254567	44254867	AluSx3	+	86	9	65	39	6	49	39	7	74	0.905263	0.847826	0.866667	PPM1B	10183	protein_coding	hc5413	0.367249	1
chr2	44259520	44259823	AluSq	-	25	7	50	8	5	22	7	7	48	0.78125	0.5	0.615385	SLC3A1	15636	protein_coding	hc5413	0.0940246	1
chr2	44266563	44266869	AluSg	+	124	18	74	22	5	27	44	10	22	0.873239	0.814815	0.814815	SLC3A1	8590	protein_coding	hc5413	0.245596	1
chr2	44314923	44315242	AluSq2	-	78	13	91	48	7	44	32	5	25	0.857143	0.864865	0.872727	SLC3A1	0	protein_coding	he5413	1	1
chr2	44318096	44318390	AluSx	-	70	9	90	16	5	53	19	5	32	0.886076	0.791667	0.761905	PREPL	0	protein_coding	hc5413	0.124706	1
chr2	44564177	44564474	AluSz	-	55	16	93	6	7	37	12	5	19	0.774648	0.705882	0.461538	CAMKMT	0	protein_coding	he5413	0.042018	1
chr2	44593764	44594061	AluSp	-	34	6	48	19	8	28	11	6	13	0.85	0.647059	0.703704	CAMKMT	0	protein_coding	hc5413	0.0796925	1
chr2	44608065	44608371	AluY	-	112	19	125	85	5	119	47	9	85	0.854962	0.839286	0.944444	CAMKMT	0	protein_coding	he5413	0.0282828	1
chr2	44611150	44611452	AluSq10	+	14	14	39	9	15	14	6	9	31	0.5	0.4	0.375	CAMKMT	0	protein_coding	hc5413	0.454359	1
chr2	44683539	44683873	AluY	+	289	15	52	122	9	44	217	7	46	0.950658	0.96875	0.931298	CAMKMT	0	protein_coding	he5413	0.245593	1
chr2	44828127	44828435	AluSz	-	58	10	44	20	9	13	31	7	19	0.852941	0.815789	0.689655	AC067957.1	45997	miRNA	he5413	0.10763	1
chr2	44846384	44846678	AluSx	+	69	5	92	31	5	44	37	11	54	0.932432	0.770833	0.861111	SIX3	95084	protein_coding	li5413	0.0236305	1
chr2	44856219	44856521	AluSx1	-	65	6	89	23	5	51	22	8	32	0.915493	0.733333	0.821429	SIX3	85241	protein_coding	hc5413	0.0436504	1
chr2	44904063	44904365	AluY	-	109	9	134	13	6	44	47	7	42	0.923729	0.87037	0.684211	SIX3	37397	protein_coding	he5413	0.0117246	1
chr2	44964426	44964736	AluSx	-	36	6	26	11	10	27	19	10	27	0.857143	0.655172	0.52381	SIX2	40424	protein_coding	hc5413	0.009879	1
chr2	44971904	44972234	AluY	+	27	15	64	27	12	62	40	18	76	0.642857	0.689655	0.692308	SIX2	32926	protein_coding	hc5413	0.693328	1
chr2	44978752	44979062	AluJb	+	46	6	46	24	10	53	28	5	64	0.884615	0.848485	0.705882	SIX2	26098	protein_coding	he5413	0.059429	1
chr2	44979374	44979677	AluSq2	-	47	14	43	22	7	42	26	10	49	0.770492	0.722222	0.758621	SIX2	25483	protein_coding	li5413	0.649588	1
chr2	44985599	44985905	AluSx	+	40	7	30	16	9	45	22	5	51	0.851064	0.814815	0.64	SIX2	19255	protein_coding	he5413	0.0487258	1
chr2	44985988	44986278	AluY	+	63	11	36	42	10	66	54	6	40	0.851351	0.9	0.807692	SIX2	18882	protein_coding	li5413	0.271185	1
chr2	44997628	44997941	AluSx	+	121	11	101	44	7	65	37	7	45	0.916667	0.840909	0.862745	SIX2	7219	protein_coding	hc5413	0.138255	1
chr2	45021354	45021661	AluSc5	+	104	5	48	40	5	41	43	8	29	0.954128	0.843137	0.888889	AC093702.1	7686	lincRNA	hc5413	0.0274214	1
chr2	45124255	45124551	AluSg4	-	85	16	86	29	5	41	31	17	73	0.841584	0.645833	0.852941	LINC01121	40318	processed_transcript	li5413	0.00637026	1
chr2	45330412	45330711	AluSz6	-	55	20	76	23	7	51	16	11	45	0.733333	0.592593	0.766667	SRBD1	57968	protein_coding	li5413	0.153559	1
chr2	45378383	45378680	AluSx4	+	53	6	44	42	7	37	24	6	33	0.898305	0.8	0.857143	SRBD1	9999	protein_coding	li5413	0.366979	1
chr2	45584869	45585163	AluSz6	+	64	12	53	15	6	35	24	5	26	0.842105	0.827586	0.714286	SRBD1	0	protein_coding	he5413	0.215792	1
chr2	45655544	45655871	AluJr	+	18	7	37	7	7	25	10	6	27	0.72	0.625	0.5	PRKCE	0	protein_coding	he5413	0.334706	1
chr2	45677338	45677619	AluYb8	-	184	19	101	42	5	29	126	19	74	0.906404	0.868966	0.893617	PRKCE	0	protein_coding	li5413	0.31572	1
chr2	45723599	45723902	AluSq4	-	111	13	73	53	9	89	44	10	41	0.895161	0.814815	0.854839	PRKCE	0	protein_coding	hc5413	0.189637	1
chr2	45727648	45727952	AluSg	-	118	18	101	21	6	41	52	5	73	0.867647	0.912281	0.777778	PRKCE	0	protein_coding	he5413	0.138645	1
chr2	45751810	45752115	AluYa5	-	451	24	128	207	18	123	160	8	48	0.949474	0.952381	0.92	PRKCE	0	protein_coding	he5413	0.0983283	1
chr2	45781051	45781351	AluJb	+	30	15	66	12	5	26	20	8	33	0.666667	0.714286	0.705882	PRKCE	0	protein_coding	hc5413	0.820169	1
chr2	45817412	45817710	AluY	+	193	9	102	68	18	65	82	11	62	0.955446	0.88172	0.790698	PRKCE	0	protein_coding	he5413	0.000353512	1
chr2	45829792	45830097	AluY	+	458	9	122	92	5	58	165	13	86	0.980728	0.926966	0.948454	PRKCE	0	protein_coding	hc5413	0.00185831	1
chr2	45880872	45881171	AluYa5	+	274	31	120	175	21	91	138	6	48	0.898361	0.958333	0.892857	PRKCE	0	protein_coding	li5413	0.0203611	1
chr2	45931714	45932016	AluSx1	-	86	5	46	55	8	27	62	11	40	0.945055	0.849315	0.873016	PRKCE	0	protein_coding	hc5413	0.0482213	1
chr2	45937431	45937738	AluY	+	93	6	97	54	6	59	72	10	92	0.939394	0.878049	0.9	PRKCE	0	protein_coding	hc5413	0.182114	1
chr2	45939562	45939852	AluSc	-	81	8	91	46	7	55	50	13	80	0.910112	0.793651	0.867925	PRKCE	0	protein_coding	li5413	0.0760068	1
chr2	45961694	45961993	AluSp	-	66	19	97	56	49	59	58	25	69	0.776471	0.698795	0.533333	PRKCE	0	protein_coding	he5413	0.000638344	1
chr2	45963307	45963608	AluSx	-	116	14	88	36	12	42	56	7	66	0.892308	0.888889	0.75	PRKCE	0	protein_coding	he5413	0.017545	1
chr2	45990984	45991306	AluSx1	-	54	8	43	29	6	28	21	8	40	0.870968	0.724138	0.828571	PRKCE	0	protein_coding	li5413	0.160146	1
chr2	46022802	46023110	AluYb9	+	281	25	80	74	5	20	155	19	62	0.918301	0.890805	0.936709	PRKCE	0	protein_coding	li5413	0.258208	1
chr2	46075040	46075335	AluY	-	236	11	105	135	6	39	59	14	51	0.955466	0.808219	0.957447	PRKCE	0	protein_coding	li5413	5.55082e-05	1
chr2	46082957	46083250	AluSz6	-	90	32	110	15	12	27	8	8	32	0.737705	0.5	0.555556	PRKCE	0	protein_coding	hc5413	0.0212161	1
chr2	46097237	46097537	AluY	+	76	30	110	93	21	109	59	21	85	0.716981	0.7375	0.815789	PRKCE	0	protein_coding	he5413	0.0944851	1
chr2	46174692	46174990	AluJo	-	31	11	16	16	13	30	19	12	23	0.738095	0.612903	0.551724	PRKCE	0	protein_coding	hc5413	0.141253	1
chr2	46244617	46244914	AluSq2	-	81	6	86	40	7	62	29	6	39	0.931034	0.828571	0.851064	EPAS1	48752	protein_coding	hc5413	0.0878635	1
chr2	46248938	46249248	AluY	-	120	21	89	49	7	71	59	5	59	0.851064	0.921875	0.875	EPAS1	44418	protein_coding	li5413	0.202364	1
chr2	46254888	46255197	AluY	-	185	16	87	68	5	61	68	17	55	0.920398	0.8	0.931507	EPAS1	38469	protein_coding	li5413	0.00229392	1
chr2	46285616	46285922	AluY	-	121	14	142	45	12	69	62	7	84	0.896296	0.898551	0.789474	EPAS1	7744	protein_coding	he5413	0.041464	1
chr2	46313469	46313750	AluSx	-	38	16	103	16	5	51	10	21	63	0.703704	0.322581	0.761905	EPAS1	0	protein_coding	li5413	0.00019934	1
chr2	46316260	46316560	AluSz6	-	32	6	67	5	6	22	20	11	48	0.842105	0.645161	0.454545	EPAS1	0	protein_coding	hc5413	0.0249184	1
chr2	46324064	46324366	AluY	-	110	32	81	44	14	63	32	24	87	0.774648	0.571429	0.758621	EPAS1	0	protein_coding	li5413	0.00612816	1
chr2	46329542	46329841	AluSg4	+	129	36	103	55	9	47	48	11	84	0.781818	0.813559	0.859375	EPAS1	0	protein_coding	he5413	0.282678	1
chr2	46553585	46553876	AluSx4	-	68	24	93	20	11	41	46	9	33	0.73913	0.836364	0.645161	RHOQ	0	protein_coding	li5413	0.0934369	1
chr2	46570159	46570464	AluSc8	+	22	20	79	12	13	39	10	6	38	0.52381	0.625	0.48	RHOQ	0	protein_coding	li5413	0.421168	1
chr2	46597410	46597711	AluSx1	-	66	23	136	24	13	70	34	5	49	0.741573	0.871795	0.648649	PIGF	0	protein_coding	li5413	0.0564234	1
chr2	46622088	46622385	AluY	+	204	16	84	52	6	52	127	10	48	0.927273	0.927007	0.896552	CRIPT	0	protein_coding	he5413	0.425337	1
chr2	46644265	46644561	AluY	+	53	9	82	21	10	40	19	8	45	0.854839	0.703704	0.677419	CRIPT	18523	protein_coding	hc5413	0.0478158	1
chr2	46683003	46683309	AluYa5	-	92	21	52	48	7	26	56	7	30	0.814159	0.888889	0.872727	SOCS5	15642	protein_coding	hc5413	0.198799	1
chr2	46726095	46726396	AluSx3	-	148	6	77	23	10	37	54	8	44	0.961039	0.870968	0.69697	SOCS5	0	protein_coding	he5413	0.000233439	1
chr2	46726772	46727055	AluSp	-	136	11	93	32	5	33	51	5	68	0.92517	0.910714	0.864865	SOCS5	0	protein_coding	he5413	0.337034	1
chr2	46777208	46777520	AluSx	+	90	12	54	15	6	20	26	14	34	0.882353	0.65	0.714286	RP11-333I13.1	262	lincRNA	hc5413	0.00190558	1
chr2	46788227	46788525	AluSx1	+	71	16	104	29	7	44	33	8	58	0.816092	0.804878	0.805556	RP11-333I13.1	7982	lincRNA	hc5413	1	1
chr2	46851489	46851777	AluSx1	-	72	5	52	32	8	50	21	8	25	0.935065	0.724138	0.8	MCFD2	50092	protein_coding	hc5413	0.00467774	1
chr2	46890181	46890480	AluSx1	+	86	8	124	26	12	49	34	6	41	0.914894	0.85	0.684211	MCFD2	11389	protein_coding	he5413	0.00346409	1
chr2	46934788	46935098	AluSc	-	136	29	121	48	8	20	46	5	31	0.824242	0.901961	0.857143	TTC7A	0	protein_coding	li5413	0.28378	1
chr2	46938732	46939027	AluSx3	+	44	10	93	12	7	37	22	7	34	0.814815	0.758621	0.631579	TTC7A	0	protein_coding	he5413	0.142745	1
chr2	46965564	46965861	AluSz	-	50	14	65	16	5	21	7	11	17	0.78125	0.388889	0.761905	TTC7A	0	protein_coding	li5413	0.00292664	1
chr2	47001575	47001881	AluSq	+	38	9	55	30	9	26	62	5	47	0.808511	0.925373	0.769231	TTC7A	0	protein_coding	li5413	0.0232847	1
chr2	47037969	47038285	AluSz	+	51	13	51	49	10	17	60	5	36	0.796875	0.923077	0.830508	TTC7A	0	protein_coding	li5413	0.0526594	1
chr2	47163956	47164266	AluYm1	+	115	51	125	5	6	21	122	11	54	0.692771	0.917293	0.454545	CALM2	0	protein_coding	he5413	0.0165442	1
chr2	47168784	47169073	AluSz	-	37	37	76	6	17	27	5	19	32	0.5	0.208333	0.26087	CALM2	0	protein_coding	hc5413	0.00424911	1
chr2	47334502	47334799	AluSx	-	55	53	92	15	24	27	18	11	16	0.509259	0.62069	0.384615	EPCAM	10358	protein_coding	he5413	0.145939	1
chr2	47342281	47342584	AluSx4	+	130	25	116	61	22	77	70	5	50	0.83871	0.933333	0.73494	EPCAM	2573	protein_coding	he5413	0.00910384	1
chr2	47347800	47348098	AluSq2	+	39	9	59	23	10	29	28	6	47	0.8125	0.823529	0.69697	EPCAM	0	protein_coding	he5413	0.210896	1
chr2	47400092	47400375	AluSx1	-	67	12	79	15	7	33	21	5	11	0.848101	0.807692	0.681818	MSH2	2593	protein_coding	he5413	0.130131	1
chr2	47424220	47424529	AluSx	-	33	7	14	73	5	46	47	6	47	0.825	0.886792	0.935897	MSH2	0	protein_coding	hc5413	0.137604	1
chr2	47428066	47428377	AluSc8	+	26	6	76	20	8	61	34	11	77	0.8125	0.755556	0.714286	MSH2	0	protein_coding	hc5413	0.467333	1
chr2	47439212	47439511	AluY	+	101	12	83	22	13	43	57	7	62	0.893805	0.890625	0.628571	MSH2	0	protein_coding	he5413	0.000312966	1
chr2	47450371	47450681	AluY	+	137	9	102	51	9	32	39	6	27	0.938356	0.866667	0.85	MSH2	0	protein_coding	hc5413	0.0482696	1
chr2	47452206	47452514	AluY	-	96	18	99	75	5	73	48	6	53	0.842105	0.888889	0.9375	MSH2	0	protein_coding	he5413	0.0895254	1
chr2	47469604	47469896	AluY	+	144	7	115	81	6	91	99	6	66	0.953642	0.942857	0.931034	MSH2	0	protein_coding	he5413	0.587616	1
chr2	47481476	47481800	AluY	-	157	16	181	99	17	77	66	22	30	0.907514	0.75	0.853448	MSH2	0	protein_coding	li5413	0.00297805	1
chr2	47574950	47575253	AluY	+	174	21	97	89	11	43	124	15	73	0.892308	0.892086	0.89	KCNK12	4011	protein_coding	he5413	1	1
chr2	47646117	47646398	AluY	+	124	7	129	28	6	16	38	5	34	0.946565	0.883721	0.823529	MSH6	49131	protein_coding	hc5413	0.039183	1
chr2	47672143	47672444	AluYa5	+	235	9	81	178	6	23	86	7	22	0.963115	0.924731	0.967391	MSH6	23085	protein_coding	li5413	0.0898037	1
chr2	47695602	47695914	AluY	-	95	13	37	69	5	32	61	18	20	0.87963	0.772152	0.932432	MSH6	0	protein_coding	li5413	0.0100481	1
chr2	47721306	47721595	AluJo	-	31	6	50	27	6	26	38	5	37	0.837838	0.883721	0.818182	MSH6	0	protein_coding	li5413	0.58936	1
chr2	47739027	47739337	AluSz	-	48	6	46	9	5	24	42	5	50	0.888889	0.893617	0.642857	MSH6	0	protein_coding	he5413	0.0256141	1
chr2	47766144	47766453	AluSc	+	56	8	112	16	7	31	26	5	59	0.875	0.83871	0.695652	MSH6	0	protein_coding	he5413	0.0671618	1
chr2	47768695	47768980	AluSx4	+	54	40	86	23	9	37	19	14	36	0.574468	0.575758	0.71875	MSH6	0	protein_coding	he5413	0.16012	1
chr2	47781492	47781799	AluYh3	-	115	9	72	82	17	62	56	17	65	0.927419	0.767123	0.828283	MSH6	0	protein_coding	hc5413	0.00249435	1
chr2	47782047	47782348	AluSq2	-	81	66	102	39	19	31	42	45	49	0.55102	0.482759	0.672414	MSH6	0	protein_coding	he5413	0.0547383	1
chr2	47788222	47788552	AluSg	-	52	24	84	20	11	29	41	5	74	0.684211	0.891304	0.645161	MSH6	0	protein_coding	li5413	0.004765	1
chr2	47788885	47789223	AluSg4	-	36	12	64	9	5	21	27	7	51	0.75	0.794118	0.642857	MSH6	0	protein_coding	he5413	0.329067	1
chr2	47793039	47793347	AluSx	+	28	5	62	12	5	22	14	6	58	0.848485	0.7	0.705882	MSH6	0	protein_coding	hc5413	0.167148	1
chr2	47802905	47803217	AluSg	-	68	13	77	17	8	36	18	5	45	0.839506	0.782609	0.68	MSH6	0	protein_coding	he5413	0.161818	1
chr2	47805184	47805477	AluSq2	-	73	25	111	11	11	43	20	12	40	0.744898	0.625	0.5	MSH6	0	protein_coding	he5413	0.0512441	1
chr2	47819213	47819513	AluSg7	-	139	6	97	88	13	75	44	6	48	0.958621	0.88	0.871287	FBXO11	0	protein_coding	hc5413	0.0112505	1
chr2	47839948	47840242	AluY	-	188	28	127	53	10	81	57	8	69	0.87037	0.876923	0.84127	FBXO11	0	protein_coding	he5413	0.53984	1
chr2	47842011	47842313	AluSc	-	172	40	120	28	16	28	36	18	46	0.811321	0.666667	0.636364	FBXO11	0	protein_coding	hc5413	0.00391635	1
chr2	47843736	47844040	AluSz	-	82	18	80	21	15	35	29	6	37	0.82	0.828571	0.583333	FBXO11	0	protein_coding	he5413	0.00621559	1
chr2	47847844	47848150	AluY	+	62	8	99	25	7	42	19	6	21	0.885714	0.76	0.78125	FBXO11	0	protein_coding	hc5413	0.097902	1
chr2	47866471	47866771	AluSc	-	107	30	178	12	8	10	48	7	65	0.781022	0.872727	0.6	FBXO11	0	protein_coding	he5413	0.043004	1
chr2	47877676	47877982	AluSg	-	170	39	150	51	9	24	62	8	42	0.813397	0.885714	0.85	FBXO11	0	protein_coding	hc5413	0.228681	1
chr2	47886227	47886518	AluSg	+	87	15	98	26	7	27	30	11	29	0.852941	0.731707	0.787879	FBXO11	0	protein_coding	hc5413	0.120397	1
chr2	47898993	47899296	AluY	+	164	13	95	27	8	40	94	7	51	0.926554	0.930693	0.771429	FBXO11	0	protein_coding	he5413	0.00661247	1
chr2	47901941	47902233	AluSg	-	63	32	117	12	13	33	38	6	55	0.663158	0.863636	0.48	FBXO11	0	protein_coding	li5413	0.00393172	1
chr2	47934000	47934308	AluSp	+	105	10	104	49	9	39	32	7	34	0.913043	0.820513	0.844828	AC079807.1	5429	processed_pseudogene	hc5413	0.0957712	1
chr2	47951567	47951856	AluSx1	-	54	6	62	19	5	28	19	7	39	0.9	0.730769	0.791667	AC079807.4	0	lincRNA	hc5413	0.0691959	1
chr2	48112342	48112643	AluSx1	+	106	93	108	53	18	25	32	29	35	0.532663	0.52459	0.746479	AC079807.4	0	lincRNA	he5413	0.00110485	1
chr2	48124056	48124354	AluSc	-	71	10	82	31	5	36	55	13	47	0.876543	0.808824	0.861111	AC079807.4	0	lincRNA	li5413	0.289436	1
chr2	48126387	48126672	AluJo	-	16	21	26	14	10	12	13	5	18	0.432432	0.722222	0.583333	AC079807.4	0	lincRNA	hc5413	0.0732449	1
chr2	48153184	48153485	AluSx	-	102	6	63	18	7	39	25	5	48	0.944444	0.833333	0.72	AC079807.4	0	lincRNA	he5413	0.00870848	1
chr2	48208290	48208578	AluSx1	-	64	20	96	13	5	27	21	5	47	0.761905	0.807692	0.722222	AC079807.4	0	lincRNA	li5413	0.795714	1
chr2	48307869	48308175	AluY	-	184	15	103	90	22	52	41	7	31	0.924623	0.854167	0.803571	FOXN2	6461	protein_coding	hc5413	0.00325035	1
chr2	48321956	48322245	AluSx	-	52	24	101	29	6	70	38	6	34	0.684211	0.863636	0.828571	FOXN2	0	protein_coding	hc5413	0.0218629	1
chr2	48327452	48327743	AluSp	-	20	15	80	8	5	46	5	5	20	0.571429	0.5	0.615385	FOXN2	0	protein_coding	li5413	0.73149	1
chr2	48347221	48347526	AluSz6	-	65	16	79	27	6	47	27	24	67	0.802469	0.529412	0.818182	FOXN2	0	protein_coding	li5413	0.000587417	1
chr2	48404479	48404768	AluSx	+	130	24	87	20	14	52	68	11	64	0.844156	0.860759	0.588235	FOXN2	25185	protein_coding	he5413	0.000716585	1
chr2	48409508	48409814	AluYj4	+	195	19	86	58	6	34	140	16	51	0.911215	0.897436	0.90625	FOXN2	30214	protein_coding	li5413	0.732849	1
chr2	48411787	48412092	AluY	-	100	15	134	54	6	66	73	5	61	0.869565	0.935897	0.9	PPP1R21	28505	protein_coding	li5413	0.261456	1
chr2	48421748	48422045	AluY	+	207	26	192	59	8	103	134	13	94	0.888412	0.911565	0.880597	PPP1R21	18552	protein_coding	li5413	0.512226	1
chr2	48438899	48439202	AluSx1	-	92	14	72	29	12	45	23	8	38	0.867925	0.741935	0.707317	PPP1R21	1395	protein_coding	hc5413	0.0196222	1
chr2	48455733	48456036	AluY	+	125	16	96	27	8	35	34	5	45	0.886525	0.871795	0.771429	PPP1R21	0	protein_coding	he5413	0.101333	1
chr2	48471958	48472268	AluSz	+	114	14	83	32	7	42	68	14	61	0.890625	0.829268	0.820513	PPP1R21	0	protein_coding	hc5413	0.201193	1
chr2	48474101	48474400	AluSx1	+	160	13	113	31	11	40	55	12	63	0.924855	0.820896	0.738095	PPP1R21	0	protein_coding	hc5413	0.00152784	1
chr2	48521519	48521814	AluYm1	+	103	17	134	33	6	47	33	9	52	0.858333	0.785714	0.846154	PPP1R21	6133	protein_coding	li5413	0.341618	1
chr2	48525709	48526026	AluSz6	+	63	18	57	9	5	29	29	18	48	0.777778	0.617021	0.642857	STON1-GTF2A1L	3898	protein_coding	hc5413	0.0609186	1
chr2	48565043	48565351	AluY	-	251	5	116	72	10	53	79	6	35	0.980469	0.929412	0.878049	STON1-GTF2A1L	0	protein_coding	he5413	0.0024791	1
chr2	48567403	48567702	AluSx1	-	218	42	164	37	11	67	41	10	27	0.838462	0.803922	0.770833	STON1-GTF2A1L	0	protein_coding	hc5413	0.278575	1
chr2	48571883	48572177	AluSg	+	65	19	51	16	5	17	21	7	27	0.77381	0.75	0.761905	STON1-GTF2A1L	0	protein_coding	hc5413	0.833725	1
chr2	48576774	48577076	AluY	+	177	22	107	15	8	14	91	14	65	0.889447	0.866667	0.652174	STON1-GTF2A1L	0	protein_coding	he5413	0.00589785	1
chr2	48577303	48577603	AluSg	+	102	21	101	32	6	18	89	11	51	0.829268	0.89	0.842105	STON1-GTF2A1L	0	protein_coding	li5413	0.212645	1
chr2	48606591	48606909	AluSx1	+	36	12	48	25	8	28	13	6	21	0.75	0.684211	0.757576	STON1-GTF2A1L	0	protein_coding	li5413	0.567295	1
chr2	48643694	48643998	AluSx1	-	99	16	43	31	5	61	34	10	29	0.86087	0.772727	0.861111	STON1-GTF2A1L	0	protein_coding	li5413	0.165754	1
chr2	48664909	48665221	AluSz6	-	61	14	69	21	13	22	21	13	38	0.813333	0.617647	0.617647	STON1-GTF2A1L	0	protein_coding	hc5413	0.0147406	1
chr2	48689708	48690012	AluSc8	-	71	13	70	26	5	35	19	12	45	0.845238	0.612903	0.83871	STON1-GTF2A1L	0	protein_coding	li5413	0.0104235	1
chr2	48721869	48722160	AluSc	+	42	5	53	19	7	18	24	17	44	0.893617	0.585366	0.730769	STON1-GTF2A1L	0	protein_coding	hc5413	0.00230468	1
chr2	48777135	48777437	AluY	-	267	21	206	106	16	56	51	8	38	0.927083	0.864407	0.868852	STON1-GTF2A1L	620	protein_coding	hc5413	0.0368641	1
chr2	48783410	48783718	AluY	-	160	20	149	31	6	65	58	6	44	0.888889	0.90625	0.837838	TCEB2P3	2515	processed_pseudogene	he5413	0.401099	1
chr2	48935153	48935458	AluY	+	161	13	84	61	8	21	118	5	87	0.925287	0.95935	0.884058	FSHR	26698	protein_coding	he5413	0.119384	1
chr2	48945428	48945720	AluSc	+	132	5	49	63	7	26	82	10	47	0.963504	0.891304	0.9	FSHR	16436	protein_coding	hc5413	0.026602	1
chr2	48952926	48953233	AluSq2	-	45	20	82	21	9	42	10	5	15	0.692308	0.666667	0.7	FSHR	8923	protein_coding	li5413	1	1
chr2	49265820	49266130	AluSx	+	60	7	48	20	8	35	18	5	55	0.895522	0.782609	0.714286	RNU6-439P	31921	snRNA	hc5413	0.0462425	1
chr2	49394596	49394908	AluY	+	128	6	132	19	7	30	15	5	36	0.955224	0.75	0.730769				hc5413	0.000124059	1
chr2	49405605	49405898	AluY	-	83	8	50	80	14	86	51	6	55	0.912088	0.894737	0.851064				he5413	0.219625	1
chr2	49421210	49421510	AluYm1	-	144	29	178	44	18	56	82	21	95	0.83237	0.796117	0.709677				he5413	0.078018	1
chr2	49447821	49448127	AluSq2	+	87	11	82	22	5	49	30	11	29	0.887755	0.731707	0.814815				li5413	0.0495172	1
chr2	49511021	49511327	AluSp	+	111	10	136	37	8	50	50	22	77	0.917355	0.694444	0.822222				li5413	0.000507985	1
chr2	49526210	49526521	AluY	+	38	7	31	31	10	36	26	7	11	0.844444	0.787879	0.756098				hc5413	0.358082	1
chr2	49536158	49536466	AluY	+	55	9	71	27	5	26	39	16	59	0.859375	0.709091	0.84375				li5413	0.0362525	1
chr2	49595291	49595613	AluSx3	+	35	5	41	15	5	24	21	8	22	0.875	0.724138	0.75				hc5413	0.118665	1
chr2	49617642	49617955	AluSg	+	79	25	87	17	5	23	32	11	53	0.759615	0.744186	0.772727				li5413	0.8382	1
chr2	49628407	49628712	AluY	-	180	23	107	67	13	48	78	11	61	0.8867	0.876404	0.8375				he5413	0.261016	1
chr2	49740539	49740843	AluYk3	+	246	14	80	63	18	21	125	18	57	0.946154	0.874126	0.777778				he5413	0.000440727	1
chr2	49800114	49800408	AluSx3	-	204	11	78	48	7	29	55	18	54	0.948837	0.753425	0.872727	RPL7P13	78214	processed_pseudogene	li5413	4.68254e-05	1
chr2	49810664	49810973	AluYb8	-	267	62	76	124	12	71	133	20	68	0.81155	0.869281	0.911765	RPL7P13	67649	processed_pseudogene	hc5413	0.00956073	1
chr2	49832182	49832466	AluSx3	+	143	15	105	18	13	60	56	17	67	0.905063	0.767123	0.580645	NRXN1	86038	protein_coding	he5413	0.000441461	1
chr2	49865262	49865585	AluYb8	-	288	18	102	122	16	52	92	21	49	0.941176	0.814159	0.884058	NRXN1	52919	protein_coding	li5413	0.00120932	1
chr2	49925010	49925306	AluSc	+	43	22	70	18	5	28	39	11	66	0.661538	0.78	0.782609	NRXN1	0	protein_coding	hc5413	0.130472	1
chr2	49976018	49976334	AluSz	-	31	10	50	16	12	24	6	8	14	0.756098	0.428571	0.571429	NRXN1	0	protein_coding	hc5413	0.0395672	1
chr2	50019363	50019661	AluSg7	+	71	6	84	16	5	29	34	7	96	0.922078	0.829268	0.761905	NRXN1	0	protein_coding	hc5413	0.0729933	1
chr2	50019665	50019973	AluYm1	+	178	14	126	68	7	25	130	28	118	0.927083	0.822785	0.906667	NRXN1	0	protein_coding	li5413	0.00273655	1
chr2	50026850	50027181	AluSc8	-	75	8	148	20	8	24	27	10	62	0.903614	0.72973	0.714286	NRXN1	0	protein_coding	hc5413	0.00492599	1
chr2	50069848	50070149	AluY	-	133	8	134	65	6	72	25	5	66	0.943262	0.833333	0.915493	NRXN1	0	protein_coding	li5413	0.0686082	1
chr2	50097643	50097938	AluSp	-	45	15	68	14	6	34	19	11	31	0.75	0.633333	0.7	NRXN1	0	protein_coding	li5413	0.346987	1
chr2	50110209	50110520	AluYm1	+	202	29	97	33	13	26	146	50	108	0.874459	0.744898	0.717391	NRXN1	0	protein_coding	hc5413	0.000284847	1
chr2	50132307	50132604	AluY	-	161	20	114	55	5	45	49	6	83	0.889503	0.890909	0.916667	NRXN1	0	protein_coding	he5413	0.643248	1
chr2	50139044	50139346	AluSx	+	50	9	32	23	10	28	35	5	20	0.847458	0.875	0.69697	NRXN1	0	protein_coding	he5413	0.0649835	1
chr2	50192625	50192911	AluSz6	-	58	7	50	15	5	16	23	5	44	0.892308	0.821429	0.75	NRXN1	0	protein_coding	he5413	0.178845	1
chr2	50234212	50234496	AluSq2	+	66	12	32	21	8	18	22	5	23	0.846154	0.814815	0.724138	NRXN1	0	protein_coding	he5413	0.182423	1
chr2	50281023	50281321	AluY	+	202	24	178	94	10	36	57	14	36	0.893805	0.802817	0.903846	NRXN1	0	protein_coding	li5413	0.041496	1
chr2	50306984	50307281	AluSg	-	70	5	86	34	6	47	17	9	31	0.933333	0.653846	0.85	NRXN1	0	protein_coding	li5413	0.00278005	1
chr2	50434044	50434381	AluY	-	301	37	130	88	12	50	44	5	31	0.890533	0.897959	0.88	NRXN1	0	protein_coding	he5413	0.722934	1
chr2	50481757	50482067	AluYa5	-	234	48	96	155	18	47	129	22	49	0.829787	0.854305	0.895954	NRXN1	0	protein_coding	he5413	0.0744736	1
chr2	50524197	50524478	AluSx	+	57	11	72	25	8	37	28	10	29	0.838235	0.736842	0.757576	NRXN1	0	protein_coding	hc5413	0.213838	1
chr2	50550674	50550980	AluY	-	152	10	114	82	12	71	147	20	84	0.938272	0.88024	0.87234	NRXN1	0	protein_coding	hc5413	0.0453467	1
chr2	51042229	51042539	AluY	-	211	10	89	90	21	58	49	5	30	0.954751	0.907407	0.810811	AC007682.1	0	lincRNA	he5413	0.000136112	1
chr2	51048293	51048591	AluYg6	+	404	43	159	129	8	80	78	15	57	0.903803	0.83871	0.941606	AC007682.1	0	lincRNA	li5413	0.0365248	1
chr2	51058533	51058844	AluY	+	165	5	130	75	10	78	44	5	33	0.970588	0.897959	0.882353	AC007682.1	0	lincRNA	hc5413	0.00479386	1
chr2	51140263	51140577	AluY	+	259	7	94	48	12	25	57	5	23	0.973684	0.919355	0.8	AC007682.1	0	lincRNA	he5413	4.04905e-05	1
chr2	51212748	51213046	AluSq	-	36	7	44	7	6	17	6	6	26	0.837209	0.5	0.538462	AC007682.1	0	lincRNA	hc5413	0.010334	1
chr2	51280883	51281207	AluYb8	-	313	6	77	104	5	42	112	6	43	0.981191	0.949153	0.954128	AC007682.1	0	lincRNA	hc5413	0.0771434	1
chr2	51312033	51312344	AluSp	+	110	43	97	19	10	26	27	17	60	0.718954	0.613636	0.655172	AC007682.1	0	lincRNA	hc5413	0.218347	1
chr2	51332052	51332367	AluY	+	122	15	117	7	7	20	69	7	77	0.890511	0.907895	0.5	AC007682.1	0	lincRNA	he5413	0.000500273	1
chr2	51348277	51348601	AluY	-	231	34	179	77	7	42	69	9	48	0.871698	0.884615	0.916667	AC007682.1	0	lincRNA	he5413	0.34635	1
chr2	51446485	51446787	AluY	-	227	21	144	49	7	63	82	12	71	0.915323	0.87234	0.875	AC007682.1	0	lincRNA	hc5413	0.228019	1
chr2	51468161	51468458	AluY	-	113	17	83	67	19	58	48	5	40	0.869231	0.90566	0.77907	AC007682.1	0	lincRNA	he5413	0.0444128	1
chr2	51581374	51581675	AluY	+	269	10	88	78	7	43	68	8	66	0.964158	0.894737	0.917647	AC007682.1	0	lincRNA	hc5413	0.0175185	1
chr2	51624530	51624828	AluSp	-	56	22	131	43	19	78	24	10	56	0.717949	0.705882	0.693548	AC007682.1	0	lincRNA	he5413	0.862191	1
chr2	51703745	51704033	AluYk11	-	150	20	118	85	13	66	44	5	43	0.882353	0.897959	0.867347	AC007682.1	0	lincRNA	li5413	0.813662	1
chr2	51749884	51750177	AluYb8	-	279	20	137	83	5	32	108	12	33	0.93311	0.9	0.943182	AC007682.1	0	lincRNA	li5413	0.226825	1
chr2	51806282	51806566	AluYc	-	275	20	120	133	12	71	66	13	37	0.932203	0.835443	0.917241	AC007682.1	0	lincRNA	li5413	0.0147008	1
chr2	51971998	51972312	AluYb8	-	277	15	101	120	6	66	45	5	22	0.94863	0.9	0.952381	AC007682.1	0	lincRNA	li5413	0.180503	1
chr2	51988722	51989021	AluSg7	-	54	15	88	38	9	47	57	9	54	0.782609	0.863636	0.808511	AC007682.1	0	lincRNA	li5413	0.317248	1
chr2	52052178	52052480	AluY	+	140	17	52	34	9	26	29	10	35	0.89172	0.74359	0.790698	AC007682.1	0	lincRNA	hc5413	0.013771	1
chr2	52066462	52066772	AluY	+	114	10	84	36	5	50	82	11	96	0.919355	0.88172	0.878049	AC007682.1	0	lincRNA	hc5413	0.408205	1
chr2	52155854	52156164	AluYa5	+	278	20	116	27	10	32	141	14	30	0.932886	0.909677	0.72973	AC007682.1	0	lincRNA	he5413	0.000692951	1
chr2	52173309	52173615	AluYa5	+	367	18	73	195	10	49	174	20	56	0.953247	0.896907	0.95122	AC007682.1	0	lincRNA	li5413	0.00871432	1
chr2	52232216	52232523	AluY	+	170	14	116	55	5	44	40	5	27	0.923913	0.888889	0.916667	AC007682.1	0	lincRNA	li5413	0.553955	1
chr2	52505862	52506168	AluYg6	+	265	22	87	80	10	64	161	19	101	0.923345	0.894444	0.888889	AC139712.4	5110	lincRNA	hc5413	0.240355	1
chr2	52561473	52561777	AluYm1	+	138	8	114	42	8	41	31	5	55	0.945205	0.861111	0.84	AC139712.2	8870	processed_pseudogene	hc5413	0.017691	1
chr2	52573581	52573880	AluSc	-	104	7	72	59	7	41	46	6	75	0.936937	0.884615	0.893939	AC139712.2	1059	processed_pseudogene	hc5413	0.246194	1
chr2	52628849	52629150	AluSz	-	107	8	57	24	7	24	71	8	49	0.930435	0.898734	0.774194	FTH1P6	592	processed_pseudogene	he5413	0.0235365	1
chr2	52630497	52630782	AluY	-	99	11	74	31	6	30	44	9	46	0.9	0.830189	0.837838	FTH1P6	419	processed_pseudogene	hc5413	0.205508	1
chr2	52690738	52691038	AluSz	-	35	6	37	17	15	32	9	8	13	0.853659	0.529412	0.53125	MIR4431	11483	miRNA	hc5413	0.00139645	1
chr2	52774114	52774409	AluSc8	+	186	15	76	45	10	21	124	12	103	0.925373	0.911765	0.818182	AC010967.2	0	lincRNA	he5413	0.0244275	1
chr2	52796009	52796308	AluY	-	158	17	117	45	6	33	32	5	47	0.902857	0.864865	0.882353	AC010967.2	0	lincRNA	hc5413	0.527675	1
chr2	52809047	52809355	AluY	+	140	7	103	59	5	44	91	12	32	0.952381	0.883495	0.921875	AC010967.2	0	lincRNA	li5413	0.0720033	1
chr2	52834910	52835202	AluY	-	205	16	92	78	16	68	37	5	56	0.927602	0.880952	0.829787	AC010967.2	0	lincRNA	he5413	0.017969	1
chr2	52869853	52870138	AluSc	-	77	6	57	16	8	4	36	7	26	0.927711	0.837209	0.666667	AC010967.2	0	lincRNA	he5413	0.00691912	1
chr2	52962627	52962921	AluSz	-	76	6	55	60	7	24	48	14	42	0.926829	0.774194	0.895522	AC010967.2	52607	lincRNA	li5413	0.0113151	1
chr2	52967152	52967492	AluYm1	+	267	16	134	108	25	65	97	10	100	0.943463	0.906542	0.81203	AC010967.2	57132	lincRNA	he5413	0.000137172	1
chr2	53043616	53043932	AluSx1	-	77	13	66	27	6	48	40	5	47	0.855556	0.888889	0.818182				he5413	0.578201	1
chr2	53365967	53366256	AluSx4	+	65	11	63	38	8	34	26	6	24	0.855263	0.8125	0.826087				hc5413	0.663535	1
chr2	53509305	53509612	AluY	-	271	21	58	120	7	16	177	20	52	0.928082	0.898477	0.944882	ASB3	23059	protein_coding	li5413	0.147795	1
chr2	53606260	53606575	AluY	+	307	37	156	76	8	59	92	11	97	0.892442	0.893204	0.904762	ASB3	0	protein_coding	he5413	0.848112	1
chr2	53616167	53616456	AluSg4	+	98	13	92	32	7	34	39	22	59	0.882883	0.639344	0.820513	ASB3	0	protein_coding	li5413	0.000464985	1
chr2	53734919	53735219	AluSz	-	27	6	44	22	5	21	16	9	32	0.818182	0.64	0.814815	ASB3	0	protein_coding	li5413	0.0969305	1
chr2	53785561	53785864	AluSx	+	36	98	53	26	36	51	35	19	30	0.268657	0.648148	0.419355	ASB3	0	protein_coding	li5413	1.53872e-05	1
chr2	53789114	53789416	AluSg	+	61	5	62	12	5	31	27	5	24	0.924242	0.84375	0.705882	ERLEC1	0	protein_coding	he5413	0.045713	1
chr2	53797915	53798208	AluY	+	160	26	121	39	5	40	21	10	30	0.860215	0.677419	0.886364	ERLEC1	0	protein_coding	li5413	0.0147379	1
chr2	53811913	53812210	AluSp	-	114	20	56	48	18	44	74	5	21	0.850746	0.936709	0.727273	ERLEC1	0	protein_coding	he5413	0.00544999	1
chr2	53834421	53834736	AluY	+	257	19	111	52	6	36	99	14	52	0.931159	0.876106	0.896552	GPR75-ASB3	14177	protein_coding	hc5413	0.0866074	1
chr2	53835577	53835871	AluY	-	113	14	127	26	5	47	33	6	44	0.889764	0.846154	0.83871	GPR75	17041	protein_coding	hc5413	0.375331	1
chr2	53842242	53842543	AluY	+	103	23	90	15	7	14	36	10	49	0.81746	0.782609	0.681818	GPR75	10369	protein_coding	he5413	0.170618	1
chr2	53845247	53845542	AluSz	-	34	29	71	12	7	16	15	6	20	0.539683	0.714286	0.631579	GPR75	7370	protein_coding	hc5413	0.218438	1
chr2	53846377	53846683	AluSx1	-	84	11	53	33	13	22	29	17	35	0.884211	0.630435	0.717391	GPR75	6229	protein_coding	hc5413	0.000678277	1
chr2	53851344	53851635	AluSx	+	48	6	41	12	6	7	10	17	26	0.888889	0.37037	0.666667	GPR75	1277	protein_coding	li5413	2.94695e-05	1
chr2	53856947	53857266	AluYb8	-	242	73	124	174	28	86	201	41	142	0.768254	0.830579	0.861386	GPR75	2082	protein_coding	hc5413	0.0105858	1
chr2	53921587	53921880	AluYa5	+	370	37	184	45	8	39	145	11	57	0.909091	0.929487	0.849057	PSME4	0	protein_coding	he5413	0.129736	1
chr2	53927665	53927969	AluSz	+	126	10	73	39	5	22	35	5	38	0.926471	0.875	0.886364	PSME4	0	protein_coding	hc5413	0.334422	1
chr2	53947424	53947724	AluY	+	68	11	88	22	6	41	75	7	78	0.860759	0.914634	0.785714	PSME4	0	protein_coding	he5413	0.134757	1
chr2	53954048	53954350	AluSg	+	106	30	89	66	11	73	63	10	47	0.779412	0.863014	0.857143	PSME4	4765	protein_coding	hc5413	0.0891807	1
chr2	53956247	53956540	AluSq2	+	71	15	69	42	10	47	40	10	49	0.825581	0.8	0.807692	PSME4	6964	protein_coding	hc5413	0.851075	1
chr2	53961388	53961679	AluJb	+	51	20	77	19	16	37	44	9	42	0.71831	0.830189	0.542857	ACYP2	12033	protein_coding	he5413	0.0181167	1
chr2	53962732	53963025	AluSc8	+	46	16	78	35	21	38	51	19	54	0.741935	0.728571	0.625	ACYP2	10687	protein_coding	he5413	0.16305	1
chr2	53965663	53965971	AluSx3	-	83	16	124	47	6	98	41	5	62	0.838384	0.891304	0.886792	ACYP2	7741	protein_coding	hc5413	0.407885	1
chr2	53967371	53967679	AluSx	+	55	22	112	28	7	51	44	7	80	0.714286	0.862745	0.8	ACYP2	6033	protein_coding	hc5413	0.0878943	1
chr2	53967991	53968294	AluSz	+	28	12	80	11	8	30	15	13	56	0.7	0.535714	0.578947	ACYP2	5418	protein_coding	hc5413	0.18787	1
chr2	53972028	53972321	AluSq4	+	207	57	142	61	17	46	147	21	79	0.784091	0.875	0.782051	ACYP2	1391	protein_coding	li5413	0.0151671	1
chr2	53986343	53986629	AluSz	-	13	14	46	5	8	18	8	6	20	0.481481	0.571429	0.384615	ACYP2	0	protein_coding	he5413	0.530381	1
chr2	53990786	53991091	AluY	-	151	21	92	82	7	67	91	13	64	0.877907	0.875	0.921348	ACYP2	0	protein_coding	he5413	0.334256	1
chr2	53994049	53994361	AluY	+	112	17	135	68	8	69	59	18	63	0.868217	0.766234	0.894737	ACYP2	0	protein_coding	li5413	0.0255884	1
chr2	54013876	54014180	AluSq2	+	18	21	60	12	17	50	21	12	41	0.461538	0.636364	0.413793	ACYP2	0	protein_coding	li5413	0.0896635	1
chr2	54025814	54026130	AluSx1	+	32	12	37	17	5	20	36	16	48	0.727273	0.692308	0.772727	ACYP2	0	protein_coding	he5413	0.609831	1
chr2	54036086	54036393	AluSx	-	51	10	57	31	6	19	37	5	47	0.836066	0.880952	0.837838	ACYP2	0	protein_coding	li5413	0.610997	1
chr2	54069381	54069690	AluY	+	144	14	134	56	5	51	100	7	67	0.911392	0.934579	0.918033	ACYP2	0	protein_coding	li5413	0.663987	1
chr2	54093659	54093974	AluY	+	140	33	142	37	5	47	33	7	14	0.809249	0.825	0.880952	ACYP2	0	protein_coding	he5413	0.377415	1
chr2	54101389	54101690	AluSg	+	126	9	80	81	6	26	56	8	43	0.933333	0.875	0.931034	ACYP2	0	protein_coding	li5413	0.188263	1
chr2	54395563	54395863	AluSz	+	37	11	19	28	7	39	60	8	36	0.770833	0.882353	0.8	C2orf73	11821	protein_coding	li5413	0.131572	1
chr2	54406803	54407104	AluSx1	-	44	10	42	48	6	25	74	8	44	0.814815	0.902439	0.888889	C2orf73	23061	protein_coding	hc5413	0.147334	1
chr2	54505843	54506163	AluYf1	+	109	24	119	56	5	33	66	8	46	0.819549	0.891892	0.918033	SPTBN1	0	protein_coding	hc5413	0.0522706	1
chr2	54523919	54524209	AluSx4	+	65	20	165	20	8	53	35	5	49	0.764706	0.875	0.714286	SPTBN1	0	protein_coding	li5413	0.12159	1
chr2	54530354	54530655	AluY	-	196	41	91	30	22	45	104	19	59	0.827004	0.845528	0.576923	SPTBN1	0	protein_coding	he5413	6.23336e-05	1
chr2	54539549	54539835	AluJb	-	31	6	65	8	6	27	19	5	33	0.837838	0.791667	0.571429	SPTBN1	0	protein_coding	he5413	0.0728014	1
chr2	54547863	54548155	AluY	+	55	19	127	11	8	36	51	9	89	0.743243	0.85	0.578947	SPTBN1	0	protein_coding	he5413	0.0780723	1
chr2	54561144	54561428	AluJb	-	21	35	80	5	12	28	9	9	41	0.375	0.5	0.294118	SPTBN1	0	protein_coding	li5413	0.288918	1
chr2	54566179	54566487	AluSx1	-	153	43	142	39	18	59	61	15	58	0.780612	0.802632	0.684211	SPTBN1	0	protein_coding	he5413	0.118856	1
chr2	54576056	54576353	AluSx1	-	59	18	62	31	6	35	31	6	35	0.766234	0.837838	0.837838	SPTBN1	0	protein_coding	hc5413	0.311408	1
chr2	54580816	54581113	AluSz	+	47	14	40	10	15	32	20	10	30	0.770492	0.666667	0.4	SPTBN1	0	protein_coding	he5413	0.00341054	1
chr2	54607342	54607626	AluSx1	+	66	19	77	12	6	27	39	9	40	0.776471	0.8125	0.666667	SPTBN1	0	protein_coding	he5413	0.241316	1
chr2	54682406	54682713	AluSx	-	71	10	58	38	6	27	44	11	30	0.876543	0.8	0.863636	SPTBN1	12731	protein_coding	li5413	0.257643	1
chr2	54789232	54789543	AluYi6	+	240	16	85	92	14	62	156	18	98	0.9375	0.896552	0.867925	EML6	0	protein_coding	hc5413	0.048112	1
chr2	54806331	54806641	AluSq2	+	177	9	152	36	6	44	84	8	63	0.951613	0.913043	0.857143	EML6	0	protein_coding	he5413	0.0987096	1
chr2	54849503	54849787	AluY	-	149	7	64	95	17	63	80	13	58	0.955128	0.860215	0.848214	EML6	0	protein_coding	hc5413	0.00146929	1
chr2	54882577	54882878	AluY	+	218	27	119	90	8	45	123	25	62	0.889796	0.831081	0.918367	EML6	0	protein_coding	li5413	0.0500701	1
chr2	54930954	54931255	AluY	-	311	35	134	86	15	61	60	6	30	0.898844	0.909091	0.851485	EML6	0	protein_coding	he5413	0.157626	1
chr2	54953610	54953902	AluSx	+	72	10	52	46	12	40	24	5	17	0.878049	0.827586	0.793103	EML6	0	protein_coding	hc5413	0.21359	1
chr2	54992788	54993102	AluY	+	104	24	104	82	13	100	51	5	71	0.8125	0.910714	0.863158	RTN4	0	protein_coding	hc5413	0.131328	1
chr2	55014523	55014814	AluSc	-	27	30	97	8	7	41	6	9	25	0.473684	0.4	0.533333	RTN4	0	protein_coding	li5413	0.582847	1
chr2	55072222	55072528	AluY	-	113	16	84	67	6	51	56	7	40	0.875969	0.888889	0.917808	RTN4	0	protein_coding	he5413	0.509737	1
chr2	55083214	55083512	AluSz6	+	63	20	53	16	5	28	23	5	37	0.759036	0.821429	0.761905	RTN4	0	protein_coding	li5413	0.615158	1
chr2	55129578	55129860	AluSc8	-	48	26	61	11	10	19	47	16	56	0.648649	0.746032	0.52381	RTN4	16957	protein_coding	he5413	0.139276	1
chr2	55158682	55158988	AluSp	-	163	25	150	45	10	34	94	7	36	0.867021	0.930693	0.818182	CLHC1	15802	protein_coding	li5413	0.0694466	1
chr2	55167031	55167332	AluSc5	+	49	15	77	12	5	10	54	5	51	0.765625	0.915254	0.705882	CLHC1	7458	protein_coding	li5413	0.0144274	1
chr2	55223800	55224093	AluSg	-	87	98	62	27	78	33	66	84	45	0.47027	0.44	0.257143	CLHC1	0	protein_coding	he5413	0.000262756	1
chr2	55225911	55226210	AluY	+	107	13	64	77	32	89	57	12	58	0.891667	0.826087	0.706422	CLHC1	0	protein_coding	he5413	0.00117063	1
chr2	55233633	55233921	AluSz	-	38	21	38	22	7	43	30	7	33	0.644068	0.810811	0.758621	RPS27A	0	protein_coding	hc5413	0.109754	1
chr2	55261323	55261637	AluSq	+	82	5	76	13	5	68	28	10	41	0.942529	0.736842	0.722222	MTIF2	0	protein_coding	hc5413	0.00085829	1
chr2	55281739	55282027	AluSx1	+	44	96	85	9	12	38	22	43	51	0.314286	0.338462	0.428571	CCDC88A	5814	protein_coding	he5413	0.337674	1
chr2	55341134	55341436	AluSx3	-	79	18	83	14	7	34	45	7	18	0.814433	0.865385	0.666667	CCDC88A	0	protein_coding	he5413	0.0791092	1
chr2	55348277	55348572	AluSg	-	105	14	115	35	6	37	77	6	39	0.882353	0.927711	0.853659	CCDC88A	0	protein_coding	li5413	0.274975	1
chr2	55383337	55383647	AluSx1	+	89	19	112	36	5	58	51	6	34	0.824074	0.894737	0.878049	CCDC88A	0	protein_coding	hc5413	0.237128	1
chr2	55384668	55384955	AluSz	-	74	72	75	10	6	79	43	16	40	0.506849	0.728814	0.625	CCDC88A	0	protein_coding	hc5413	0.00614375	1
chr2	55385572	55385881	AluSx	+	89	26	169	39	11	89	31	13	50	0.773913	0.704545	0.78	CCDC88A	0	protein_coding	li5413	0.326267	1
chr2	55386894	55387204	AluSx1	+	88	30	170	48	10	65	41	12	68	0.745763	0.773585	0.827586	CCDC88A	0	protein_coding	he5413	0.281371	1
chr2	55397101	55397394	AluSx1	-	54	20	114	5	5	38	28	16	42	0.72973	0.636364	0.5	CCDC88A	0	protein_coding	he5413	0.288746	1
chr2	55414784	55415080	AluY	+	58	31	158	24	13	57	52	10	68	0.651685	0.83871	0.648649	CCDC88A	0	protein_coding	li5413	0.00968211	1
chr2	55421614	55421917	AluSx1	-	77	11	108	18	6	36	41	7	84	0.875	0.854167	0.75	CCDC88A	1693	protein_coding	he5413	0.209418	1
chr2	55440954	55441257	AluSx1	-	36	12	46	7	6	16	9	7	15	0.75	0.5625	0.538462	CFAP36	78346	protein_coding	hc5413	0.0840628	1
chr2	55493820	55494126	AluSx	-	29	16	64	19	7	30	13	7	17	0.644444	0.65	0.730769	CFAP36	25477	protein_coding	he5413	0.472181	1
chr2	55496880	55497175	AluY	-	169	16	88	77	11	53	42	7	41	0.913514	0.857143	0.875	CFAP36	22428	protein_coding	hc5413	0.204409	1
chr2	55508404	55508700	AluSx	+	98	6	37	66	5	19	47	7	23	0.942308	0.87037	0.929577	CFAP36	10903	protein_coding	li5413	0.144946	1
chr2	55533422	55533709	AluSx1	+	48	14	92	22	8	41	38	7	59	0.774194	0.844444	0.733333	CFAP36	0	protein_coding	li5413	0.373184	1
chr2	55574933	55575239	AluY	-	193	36	118	70	23	67	42	8	54	0.842795	0.84	0.752688	PNPT1	59025	protein_coding	he5413	0.0614183	1
chr2	55597936	55598235	AluSx	+	96	28	75	40	5	18	56	20	23	0.774194	0.736842	0.888889	PNPT1	36029	protein_coding	he5413	0.0708062	1
chr2	55606540	55606852	AluSq2	+	111	10	78	11	5	8	29	5	30	0.917355	0.852941	0.6875	PNPT1	27412	protein_coding	he5413	0.0246305	1
chr2	55624293	55624623	AluSc8	-	76	13	44	26	6	24	38	6	46	0.853933	0.863636	0.8125	PNPT1	9641	protein_coding	he5413	0.583485	1
chr2	55631960	55632263	AluSx	-	56	17	112	14	5	27	19	11	66	0.767123	0.633333	0.736842	PNPT1	2001	protein_coding	li5413	0.235885	1
chr2	55634261	55634557	AluSx1	-	53	12	71	17	5	15	24	10	46	0.815385	0.705882	0.772727	PNPT1	3	protein_coding	li5413	0.33081	1
chr2	55642325	55642632	AluYm1	+	106	19	82	50	6	28	64	11	72	0.848	0.853333	0.892857	PNPT1	0	protein_coding	he5413	0.517262	1
chr2	55668232	55668537	AluSx	-	81	28	88	22	7	24	25	6	23	0.743119	0.806452	0.758621	PNPT1	0	protein_coding	li5413	0.643607	1
chr2	55700922	55701220	AluSg	-	162	10	75	48	13	30	67	12	18	0.94186	0.848101	0.786885	PNPT1	7012	protein_coding	hc5413	0.00100622	1
chr2	55732058	55732369	AluSp	-	32	7	60	23	5	44	39	8	61	0.820513	0.829787	0.821429	PNPT1	38148	protein_coding	li5413	1	1
chr2	55753590	55753896	AluY	+	240	16	91	65	5	28	79	9	63	0.9375	0.897727	0.928571	PNPT1	59680	protein_coding	li5413	0.246554	1
chr2	55803249	55803561	AluSx1	+	60	13	74	41	7	19	47	5	36	0.821918	0.903846	0.854167	EFEMP1	62405	protein_coding	li5413	0.345439	1
chr2	55895545	55895840	AluYe5	-	549	15	168	42	11	39	167	19	87	0.973404	0.897849	0.792453	EFEMP1	0	protein_coding	he5413	6.64105e-05	1
chr2	56028137	56028439	AluY	-	183	9	58	63	7	47	83	13	51	0.953125	0.864583	0.9	RP11-481J13.1	0	lincRNA	hc5413	0.0119287	1
chr2	56085038	56085341	AluY	+	189	8	141	79	12	78	49	7	43	0.959391	0.875	0.868132	CCDC85A	98781	protein_coding	hc5413	0.00383638	1
chr2	56119598	56119879	AluY	-	165	17	160	69	6	38	67	9	72	0.906593	0.881579	0.92	CCDC85A	64243	protein_coding	li5413	0.506097	1
chr2	56128759	56129067	AluSx	-	51	11	76	23	9	20	22	7	21	0.822581	0.758621	0.71875	CCDC85A	55055	protein_coding	hc5413	0.282791	1
chr2	56180377	56180677	AluY	-	133	20	107	16	12	34	56	7	78	0.869281	0.888889	0.571429	CCDC85A	3445	protein_coding	he5413	0.000260752	1
chr2	56268316	56268624	AluSc8	+	56	10	84	38	6	46	26	6	47	0.848485	0.8125	0.863636	CCDC85A	0	protein_coding	li5413	0.583087	1
chr2	56562441	56562748	AluSg7	+	56	12	40	11	12	10	33	11	35	0.823529	0.75	0.478261				he5413	0.00329538	1
chr2	56671186	56671486	AluSx3	-	69	7	47	31	7	40	29	9	42	0.907895	0.763158	0.815789	AC008173.1	78813	processed_pseudogene	hc5413	0.0684987	1
chr2	56678504	56678795	AluY	+	236	15	55	80	8	66	139	14	68	0.940239	0.908497	0.909091	AC008173.1	71504	processed_pseudogene	hc5413	0.231368	1
chr2	56712728	56713036	AluY	+	247	14	155	126	23	64	73	8	49	0.94636	0.901235	0.845638	AC008173.1	37263	processed_pseudogene	he5413	0.00330608	1
chr2	56815419	56815720	AluY	+	119	7	94	61	13	66	54	8	41	0.944444	0.870968	0.824324	AC008173.1	64856	processed_pseudogene	hc5413	0.0150847	1
chr2	56829034	56829333	AluSx1	+	37	17	31	19	8	26	19	8	18	0.685185	0.703704	0.703704	AC008173.1	78471	processed_pseudogene	hc5413	1	1
chr2	56829747	56830054	AluYb8	+	357	13	134	152	18	83	102	13	65	0.964865	0.886957	0.894118	AC008173.1	79184	processed_pseudogene	hc5413	0.000234738	1
chr2	57003229	57003520	AluY	-	55	6	47	60	7	24	93	8	49	0.901639	0.920792	0.895522	RP11-443I9.1	44829	processed_pseudogene	li5413	0.648332	1
chr2	57004025	57004330	AluSq2	-	42	6	32	13	5	18	34	10	55	0.875	0.772727	0.722222	RP11-443I9.1	44019	processed_pseudogene	hc5413	0.146836	1
chr2	57022959	57023260	AluSc	+	34	5	21	10	5	24	32	7	31	0.871795	0.820513	0.666667	RP11-443I9.1	25089	processed_pseudogene	he5413	0.139998	1
chr2	57039886	57040203	AluSx	-	51	6	56	21	6	22	22	7	25	0.894737	0.758621	0.777778	RP11-443I9.1	8146	processed_pseudogene	hc5413	0.0830124	1
chr2	57149710	57150018	AluYk11	+	200	13	148	51	8	31	123	25	84	0.938967	0.831081	0.864407				hc5413	0.00156736	1
chr2	57211160	57211483	AluY	-	124	22	84	84	20	36	59	15	19	0.849315	0.797297	0.807692				hc5413	0.307026	1
chr2	57392329	57392620	AluY	-	54	11	67	5	8	24	42	8	45	0.830769	0.84	0.384615	RP11-127H13.1	36927	processed_pseudogene	he5413	0.000927965	1
chr2	57399340	57399645	AluSp	-	111	17	80	31	11	57	33	12	35	0.867188	0.733333	0.738095	RP11-127H13.1	29902	processed_pseudogene	hc5413	0.0198849	1
chr2	57496587	57496884	AluY	-	168	11	99	117	10	76	108	7	55	0.938547	0.93913	0.92126	SNORD78	47650	snoRNA	he5413	0.525845	1
chr2	57582040	57582353	AluYc	-	70	21	56	45	11	48	34	11	46	0.769231	0.755556	0.803571	SNORD78	37441	snoRNA	he5413	0.703629	1
chr2	57626487	57626794	AluY	-	46	23	68	37	20	38	32	14	50	0.666667	0.695652	0.649123	SNORD78	81888	snoRNA	li5413	0.716614	1
chr2	57684276	57684578	AluSx	+	108	6	59	58	5	16	50	5	22	0.947368	0.909091	0.920635	ACTG1P22	70849	transcribed_processed_pseudogene	hc5413	0.439199	1
chr2	57707778	57708075	AluSc	-	68	14	51	32	11	22	40	7	27	0.829268	0.851064	0.744186	ACTG1P22	47352	transcribed_processed_pseudogene	he5413	0.181245	1
chr2	57728364	57728656	AluSc8	+	47	6	68	27	8	21	17	5	25	0.886792	0.772727	0.771429	ACTG1P22	26771	transcribed_processed_pseudogene	hc5413	0.134482	1
chr2	57762363	57762668	AluSx3	-	149	15	95	55	6	35	56	7	30	0.908537	0.888889	0.901639	ACTG1P22	0	transcribed_processed_pseudogene	li5413	0.636452	1
chr2	57780513	57780823	AluY	+	208	21	141	55	7	58	84	12	77	0.908297	0.875	0.887097	ACTG1P22	14461	transcribed_processed_pseudogene	hc5413	0.397899	1
chr2	57916125	57916424	AluSp	+	84	27	83	38	10	38	46	7	69	0.756757	0.867925	0.791667	VRK2	0	protein_coding	li5413	0.169907	1
chr2	57944455	57944754	AluY	+	358	8	105	93	15	32	216	15	59	0.978142	0.935065	0.861111	VRK2	0	protein_coding	he5413	0.000169865	1
chr2	57992533	57992835	AluYb8	-	252	18	75	111	15	25	98	7	54	0.933333	0.933333	0.880952	VRK2	0	protein_coding	he5413	0.0851535	1
chr2	58045844	58046144	AluSq	-	94	36	65	22	16	27	32	13	33	0.723077	0.711111	0.578947	VRK2	0	protein_coding	he5413	0.118823	1
chr2	58312183	58312497	AluYb8	+	221	18	135	68	5	21	151	20	55	0.924686	0.883041	0.931507	AC007250.4	15635	lincRNA	li5413	0.132421	1
chr2	58363506	58363808	AluSz	+	61	9	56	34	11	54	23	7	31	0.871429	0.766667	0.755556	LINC01122	63990	lincRNA	hc5413	0.0927925	1
chr2	58418346	58418639	AluY	-	239	17	104	105	5	47	104	7	48	0.933594	0.936937	0.954545	LINC01122	9159	lincRNA	he5413	0.648752	1
chr2	58458379	58458700	AluY	-	74	15	67	37	9	41	40	8	19	0.831461	0.833333	0.804348	LINC01122	0	lincRNA	he5413	0.658677	1
chr2	58508718	58509026	AluY	-	146	21	136	118	15	80	69	8	63	0.874251	0.896104	0.887218	LINC01122	0	lincRNA	hc5413	0.63208	1
chr2	58524355	58524651	AluY	-	149	30	98	31	5	12	29	6	13	0.832402	0.828571	0.861111	LINC01122	0	lincRNA	he5413	0.809975	1
chr2	58530988	58531289	AluSp	+	36	6	55	18	5	33	16	5	39	0.857143	0.761905	0.782609	LINC01122	0	lincRNA	hc5413	0.408986	1
chr2	58561516	58561801	AluY	-	217	18	149	82	14	40	84	11	75	0.923404	0.884211	0.854167	LINC01122	0	lincRNA	hc5413	0.0754877	1
[truncated: 8,542,764 more chars]
